# Linking geography and mutation profiles across goat species

**DOI:** 10.64898/2026.07.09.737241

**Authors:** A. Bionda, P. Crepaldi, J. Prendergast, M. Naupane, M. Amills, B.J. Rosen, G. Tosser-Klopp, M. Milanesi, A. Talenti, The VarGoats Consortium

## Abstract

Recent studies have characterised the mutational profile across multiple mammalian species, highlighting substantial differences across lineages. However, none of these studies investigated whether mutation profiles and geography are significantly correlated. In this study, we present a multi-genome alignment spanning several *Capra* taxa, reconstruct the ancestral genome of *Capra hircus* and use it to characterize the mutational profiles across multiple *Capra* species by using the 1000 genomes VarGoats dataset. Results confirmed that the scale of differences among *Capra* species largely reflects their phylogenetic relationships, in particular with the Bezoar being genetically closer to domestic goats than to other wild species. Subsequently, we correlated the mutational profile and the geographical origin of the different individuals. In particular, ACG>ATG changes have the strongest correlation with longitude (r = –0.79, P-value = 3.02*10^-204^), while TCA>TGA are strongly correlated with latitude (r = −0.51, P-value = 4.30*10^-63^). We highlight how sequential dinucleotide mutations (SDMs) place cosmopolitan breeds closer to the sampling location, rather than the country of origin, showing how the recent relocation of cosmopolitan breeds to new continents is reshaping the genome of these animals. Finally, we used the mutational profile to predict the coordinate of origin of each animal in the dataset. In conclusion, we show the important role that geography had in shaping the genomes of domestic goats.

## Supplementary Table S1 for "Linking geography and mutation profiles across goat species"

### Sheet: Foglio1
Sample name	Species	Continent	Country	Breed	Species	Longitude	Latitude	UNREL	UNREL_BEZ	UNREL_NOWILD	UNREL_NOEXPORTED
AUCH-BOE-0023	Capra hircus	Oceania	Australia	Boer	Oceania	-27.3014	151.853	X	X	X
AUCH-BOE-0032	Capra hircus	Oceania	Australia	Boer	Oceania	-27.3014	151.853	X	X	X
AUCH-BOE-942a	Capra hircus	Oceania	Australia	Boer	Oceania	-27.3014	151.853	X	X	X
AUCH-BOE-P439	Capra hircus	Oceania	Australia	Boer	Oceania	-27.3014	151.853	X	X	X
AUCH-CAS-0002	Capra hircus	Oceania	Australia	Cashmere	Oceania	-27.4665	152.579	X	X	X
AUCH-CAS-0007	Capra hircus	Oceania	Australia	Cashmere	Oceania	-27.4665	152.579	X	X	X
AUCH-CAS-0012	Capra hircus	Oceania	Australia	Cashmere	Oceania	-27.4665	152.579	X	X	X
AUCH-CAS-0029	Capra hircus	Oceania	Australia	Cashmere	Oceania	-27.4665	152.579	X	X	X
AUCH-CAS-0038	Capra hircus	Oceania	Australia	Cashmere	Oceania	-27.4665	152.579	X	X	X
AZCC-CYL-0011	Capra cylindricornis	EastCaucasianTur	EastCaucasianTur	EastCaucasianTur	EastCaucasianTur			X
BDCH-BDG-0001	Capra hircus	Asia	Bangladesh	Bengal	Bengal	25.6021	89.3016	X	X	X	X
BDCH-BDG-0002	Capra hircus	Asia	Bangladesh	Bengal	Bengal	25.6021	89.3016	X	X	X	X
BDCH-BDG-0003	Capra hircus	Asia	Bangladesh	Bengal	Bengal	25.6021	89.3016	X	X	X	X
BDCH-BDG-0004	Capra hircus	Asia	Bangladesh	Bengal	Bengal	25.6021	89.3016	X	X	X	X
BDCH-BDG-0005	Capra hircus	Asia	Bangladesh	Bengal	Bengal	25.6021	89.3016	X	X	X	X
BDCH-BDG-0006	Capra hircus	Asia	Bangladesh	Bengal	Bengal	25.6021	89.3016	X	X	X	X
BDCH-BDG-0007	Capra hircus	Asia	Bangladesh	Bengal	Bengal	23.8533	90.2603	X	X	X	X
BDCH-BOI-0002	Capra hircus	Asia	Bangladesh	Asia	Asia			X	X	X	X
BFCH-DJA-0012	Capra hircus	Africa	Burkina Faso	Africa	Africa	10.326	3.16859	X	X	X	X
CHCH-ALP-0024	Capra hircus	Europe	Switzerland	Alpine	Europe	46.7432	7.52505	X	X	X	X
CHCH-ALP-0034	Capra hircus	Europe	Switzerland	Alpine	Europe	46.7432	7.52505	X	X	X	X
CHCH-ALP-0130	Capra hircus	Europe	Switzerland	Alpine	Europe	46.8313	7.67644	X	X	X	X
CHCH-ALP-0133	Capra hircus	Europe	Switzerland	Alpine	Europe	46.8313	7.67644	X	X	X	X
CHCH-ALP-0138	Capra hircus	Europe	Switzerland	Alpine	Europe	46.8866	7.66723	X	X	X	X
CHCH-ALP-0149	Capra hircus	Europe	Switzerland	Alpine	Europe	46.9898	7.73664	X	X	X	X
CHCH-ALP-0152	Capra hircus	Europe	Switzerland	Alpine	Europe	46.9898	7.73664	X	X	X	X
CHCH-ALP-0153	Capra hircus	Europe	Switzerland	Alpine	Europe	46.9898	7.73664	X	X	X	X
CHCH-ALP-0156	Capra hircus	Europe	Switzerland	Alpine	Europe	46.9898	7.73664	X	X	X	X
CHCH-ALP-0161	Capra hircus	Europe	Switzerland	Alpine	Europe	46.9898	7.73664	X	X	X	X
CHCH-ALP-0162	Capra hircus	Europe	Switzerland	Alpine	Europe	46.9898	7.73664	X	X	X	X
CHCH-ALP-0170	Capra hircus	Europe	Switzerland	Alpine	Europe	46.6118	7.68642	X	X	X	X
CHCH-ALP-0191	Capra hircus	Europe	Switzerland	Alpine	Europe	46.4697	8.22499	X	X	X	X
CHCH-ALP-0199	Capra hircus	Europe	Switzerland	Alpine	Europe	46.9278	9.75317	X	X	X	X
CHCH-ALP-0212	Capra hircus	Europe	Switzerland	Alpine	Europe	46.9278	9.75317	X	X	X	X
CHCH-ALP-0220	Capra hircus	Europe	Switzerland	Alpine	Europe	46.9399	7.29867	X	X	X	X
CHCH-ALP-0236	Capra hircus	Europe	Switzerland	Alpine	Europe	47.4446	8.68727	X	X	X	X
CHCH-ALP-0246	Capra hircus	Europe	Switzerland	Alpine	Europe	47.0078	7.74499	X	X	X	X
CHCH-ALP-0256	Capra hircus	Europe	Switzerland	Alpine	Europe	46.9898	7.73664	X	X	X	X
CHCH-ALP-0263	Capra hircus	Europe	Switzerland	Alpine	Europe	46.6187	7.70076	X	X	X	X
CHCH-APZ-0001	Capra hircus	Europe	Switzerland	Appenzell	Europe	47.282	9.27771	X	X	X	X
CHCH-APZ-0002	Capra hircus	Europe	Switzerland	Appenzell	Europe	47.282	9.27771	X	X	X	X
CHCH-APZ-0003	Capra hircus	Europe	Switzerland	Appenzell	Europe	47.282	9.27771	X	X	X	X
CHCH-APZ-0005	Capra hircus	Europe	Switzerland	Appenzell	Europe	47.282	9.27771	X	X	X	X
CHCH-APZ-0015	Capra hircus	Europe	Switzerland	Appenzell	Europe	47.282	9.27771	X	X	X	X
CHCH-APZ-0017	Capra hircus	Europe	Switzerland	Appenzell	Europe	47.282	9.27771	X	X	X	X
CHCH-APZ-0062	Capra hircus	Europe	Switzerland	Appenzell	Europe	46.9616	10.0796	X	X	X	X
CHCH-APZ-0071	Capra hircus	Europe	Switzerland	Appenzell	Europe	47.3496	9.09688	X	X	X	X
CHCH-APZ-0072	Capra hircus	Europe	Switzerland	Appenzell	Europe	47.3496	9.09688	X	X	X	X
CHCH-APZ-0076	Capra hircus	Europe	Switzerland	Appenzell	Europe	47.3144	9.33221	X	X	X	X
CHCH-APZ-0079	Capra hircus	Europe	Switzerland	Appenzell	Europe	47.3144	9.33221	X	X	X	X
CHCH-APZ-0080	Capra hircus	Europe	Switzerland	Appenzell	Europe	47.3144	9.33221	X	X	X	X
CHCH-BOE-0152	Capra hircus	Europe	Switzerland	Boer	Europe	46.6584	7.47544	X	X	X
CHCH-BOE-0161	Capra hircus	Europe	Switzerland	Boer	Europe	46.6584	7.47544	X	X	X
CHCH-BOE-0229	Capra hircus	Europe	Switzerland	Boer	Europe	46.7919	8.67084	X	X	X
CHCH-BOE-0250	Capra hircus	Europe	Switzerland	Boer	Europe	47.2847	8.00491	X	X	X
CHCH-BST-0001	Capra hircus	Europe	Switzerland	GrisonsStriped	Europe	46.8146	7.8917	X	X	X	X
CHCH-BST-0008	Capra hircus	Europe	Switzerland	GrisonsStriped	Europe	46.8146	7.8917	X	X	X	X
CHCH-BST-0009	Capra hircus	Europe	Switzerland	GrisonsStriped	Europe	46.9365	7.89066	X	X	X	X
CHCH-BST-0021	Capra hircus	Europe	Switzerland	GrisonsStriped	Europe	47.3334	8.85424	X	X	X	X
CHCH-BST-0025	Capra hircus	Europe	Switzerland	GrisonsStriped	Europe	46.872	7.73201	X	X	X	X
CHCH-BST-0031	Capra hircus	Europe	Switzerland	GrisonsStriped	Europe	46.872	7.73201	X	X	X	X
CHCH-BST-0037	Capra hircus	Europe	Switzerland	GrisonsStriped	Europe	47.0306	7.82475	X	X	X	X
CHCH-BST-0077	Capra hircus	Europe	Switzerland	GrisonsStriped	Europe	46.9728	8.0957	X	X	X	X
CHCH-BST-0093	Capra hircus	Europe	Switzerland	GrisonsStriped	Europe	46.9672	9.62684	X	X	X	X
CHCH-BST-0114	Capra hircus	Europe	Switzerland	GrisonsStriped	Europe	46.872	7.73201	X	X	X	X
CHCH-BST-0118	Capra hircus	Europe	Switzerland	GrisonsStriped	Europe	46.5529	9.32009	X	X	X	X
CHCH-BST-0120	Capra hircus	Europe	Switzerland	GrisonsStriped	Europe	46.6638	9.54175	X	X	X	X
CHCH-BST-0126	Capra hircus	Europe	Switzerland	GrisonsStriped	Europe	47.2451	9.4647	X	X	X	X
CHCH-BST-0149	Capra hircus	Europe	Switzerland	GrisonsStriped	Europe	46.9624	9.56057	X	X	X	X
CHCH-BST-0150	Capra hircus	Europe	Switzerland	GrisonsStriped	Europe	46.9624	9.56057	X	X	X	X
CHCH-BUR-0009	Capra hircus	Europe	Switzerland	Europe	Europe	46.7919	8.67084	X	X	X	X
CHCH-BUR-0029	Capra hircus	Europe	Switzerland	Europe	Europe	47.1824	7.88187	X	X	X	X
CHCH-CAG-0038	Capra hircus	Europe	Switzerland	TessinGrey	Europe	46.9157	7.58094	X	X	X	X
CHCH-CAG-0088	Capra hircus	Europe	Switzerland	TessinGrey	Europe	45.9613	8.96069	X	X	X	X
CHCH-CAG-0089	Capra hircus	Europe	Switzerland	TessinGrey	Europe	45.9613	8.96069	X	X	X	X
CHCH-CAG-0090	Capra hircus	Europe	Switzerland	TessinGrey	Europe	47.0451	9.36302	X	X	X	X
CHCH-CAG-0091	Capra hircus	Europe	Switzerland	TessinGrey	Europe	47.0451	9.36302	X	X	X	X
CHCH-CAG-0092	Capra hircus	Europe	Switzerland	TessinGrey	Europe	47.0451	9.36302	X	X	X	X
CHCH-CAG-0093	Capra hircus	Europe	Switzerland	TessinGrey	Europe	47.0451	9.36302	X	X	X	X
CHCH-CAG-0094	Capra hircus	Europe	Switzerland	TessinGrey	Europe	47.0451	9.36302	X	X	X	X
CHCH-CAG-0095	Capra hircus	Europe	Switzerland	TessinGrey	Europe	46.2989	7.67708	X	X	X	X
CHCH-CAG-0096	Capra hircus	Europe	Switzerland	TessinGrey	Europe	46.2989	7.67708	X	X	X	X
CHCH-CAG-0099	Capra hircus	Europe	Switzerland	TessinGrey	Europe	46.2989	7.67708	X	X	X	X
CHCH-CAG-0100	Capra hircus	Europe	Switzerland	TessinGrey	Europe	46.2989	7.67708	X	X	X	X
CHCH-KHZ-0098	Capra hircus	Europe	Switzerland	Europe	Europe	46.991	7.76909	X	X	X	X
CHCH-NER-0011	Capra hircus	Europe	Switzerland	NeraVerzasca	Europe	46.195	8.7793	X	X	X	X
CHCH-NER-0021	Capra hircus	Europe	Switzerland	NeraVerzasca	Europe	46.195	8.7793	X	X	X	X
CHCH-NER-0044	Capra hircus	Europe	Switzerland	NeraVerzasca	Europe	46.287	7.82974	X	X	X	X
CHCH-NER-0045	Capra hircus	Europe	Switzerland	NeraVerzasca	Europe	46.8068	7.43138	X	X	X	X
CHCH-NER-0070	Capra hircus	Europe	Switzerland	NeraVerzasca	Europe	46.4334	8.63249	X	X	X	X
CHCH-NER-0071	Capra hircus	Europe	Switzerland	NeraVerzasca	Europe	46.4334	8.63249	X	X	X	X
CHCH-NER-0072	Capra hircus	Europe	Switzerland	NeraVerzasca	Europe	46.4334	8.63249	X	X	X	X
CHCH-NER-0073	Capra hircus	Europe	Switzerland	NeraVerzasca	Europe	46.4334	8.63249	X	X	X	X
CHCH-NER-0074	Capra hircus	Europe	Switzerland	NeraVerzasca	Europe	46.4334	8.63249	X	X	X	X
CHCH-NER-0078	Capra hircus	Europe	Switzerland	NeraVerzasca	Europe	46.195	8.7793	X	X	X	X
CHCH-NER-0079	Capra hircus	Europe	Switzerland	NeraVerzasca	Europe	46.195	8.7793	X	X	X	X
CHCH-NER-0081	Capra hircus	Europe	Switzerland	NeraVerzasca	Europe	46.195	8.7793	X	X	X	X
CHCH-NER-0085	Capra hircus	Europe	Switzerland	NeraVerzasca	Europe	47.1327	9.38499	X	X	X	X
CHCH-NER-0086	Capra hircus	Europe	Switzerland	NeraVerzasca	Europe	47.1327	9.38499	X	X	X	X
CHCH-PFA-0024	Capra hircus	Europe	Switzerland	Peacock	Europe	46.8092	7.67169	X	X	X	X
CHCH-PFA-0026	Capra hircus	Europe	Switzerland	Peacock	Europe	46.8092	7.67169	X	X	X	X
CHCH-PFA-0033	Capra hircus	Europe	Switzerland	Peacock	Europe	46.8092	7.67169	X	X	X	X
CHCH-PFA-0045	Capra hircus	Europe	Switzerland	Peacock	Europe	47.3725	9.13526	X	X	X	X
CHCH-PFA-0047	Capra hircus	Europe	Switzerland	Peacock	Europe	47.3725	9.13526	X	X	X	X
CHCH-PFA-0049	Capra hircus	Europe	Switzerland	Peacock	Europe	47.0913	9.50831	X	X	X	X
CHCH-PFA-0050	Capra hircus	Europe	Switzerland	Peacock	Europe	47.1991	7.61681	X	X	X	X
CHCH-PFA-0051	Capra hircus	Europe	Switzerland	Peacock	Europe	47.0134	8.68744	X	X	X	X
CHCH-PFA-0052	Capra hircus	Europe	Switzerland	Peacock	Europe	47.0134	8.68744	X	X	X	X
CHCH-PFA-0054	Capra hircus	Europe	Switzerland	Peacock	Europe	46.9758	7.66706	X	X	X	X
CHCH-PFA-0057	Capra hircus	Europe	Switzerland	Peacock	Europe	46.7959	7.64184	X	X	X	X
CHCH-PFA-0058	Capra hircus	Europe	Switzerland	Peacock	Europe	47.4171	7.69156	X	X	X	X
CHCH-PFA-0059	Capra hircus	Europe	Switzerland	Peacock	Europe	47.1615	7.90433	X	X	X	X
CHCH-PFA-0064	Capra hircus	Europe	Switzerland	Peacock	Europe	47.1615	7.90433	X	X	X	X
CHCH-SAA-0015	Capra hircus	Europe	Switzerland	Saanen	Europe	46.9715	7.9022	X	X	X	X
CHCH-SAA-0016	Capra hircus	Europe	Switzerland	Saanen	Europe	46.9715	7.9022	X	X	X	X
CHCH-SAA-0017	Capra hircus	Europe	Switzerland	Saanen	Europe	46.9715	7.9022	X	X	X	X
CHCH-SAA-0044	Capra hircus	Europe	Switzerland	Saanen	Europe	46.8256	7.90214	X	X	X	X
CHCH-SAA-0049	Capra hircus	Europe	Switzerland	Saanen	Europe	46.9365	7.89066	X	X	X	X
CHCH-SAA-0057	Capra hircus	Europe	Switzerland	Saanen	Europe	46.8256	7.90214	X	X	X	X
CHCH-SAA-0064	Capra hircus	Europe	Switzerland	Saanen	Europe	46.933	7.7936	X	X	X	X
CHCH-SAA-0067	Capra hircus	Europe	Switzerland	Saanen	Europe	46.933	7.7936	X	X	X	X
CHCH-SAA-0069	Capra hircus	Europe	Switzerland	Saanen	Europe	46.933	7.7936	X	X	X	X
CHCH-SAA-0075	Capra hircus	Europe	Switzerland	Saanen	Europe	46.933	7.80991	X	X	X	X
CHCH-SAA-0115	Capra hircus	Europe	Switzerland	Saanen	Europe	46.9138	7.89236	X	X	X	X
CHCH-SAA-0126	Capra hircus	Europe	Switzerland	Saanen	Europe	46.8656	7.73622	X	X	X	X
CHCH-SAA-0130	Capra hircus	Europe	Switzerland	Saanen	Europe	46.9365	7.89066	X	X	X	X
CHCH-SAA-0133	Capra hircus	Europe	Switzerland	Saanen	Europe	46.9365	7.89066	X	X	X	X
CHCH-SAA-0135	Capra hircus	Europe	Switzerland	Saanen	Europe	46.6617	7.60996	X	X	X	X
CHCH-SAA-0141	Capra hircus	Europe	Switzerland	Saanen	Europe	46.933	7.80991	X	X	X	X
CHCH-SAA-0613	Capra hircus	Europe	Switzerland	Saanen	Europe	45.9227	7.04363	X	X	X	X
CHCH-SAA-1567	Capra hircus	Europe	Switzerland	Saanen	Europe	45.9227	7.04363	X	X	X	X
CHCH-SAA-9183	Capra hircus	Europe	Switzerland	Saanen	Europe	45.9227	7.04363	X	X	X	X
CHCH-STG-0003	Capra hircus	Europe	Switzerland	StGallenBooted	Europe	47.1025	7.21567	X	X	X	X
CHCH-STG-0008	Capra hircus	Europe	Switzerland	StGallenBooted	Europe	47.1025	7.21567	X	X	X	X
CHCH-STG-0011	Capra hircus	Europe	Switzerland	StGallenBooted	Europe	47.1025	7.21567	X	X	X	X
CHCH-STG-0012	Capra hircus	Europe	Switzerland	StGallenBooted	Europe	47.1025	7.21567	X	X	X	X
CHCH-STG-0020	Capra hircus	Europe	Switzerland	StGallenBooted	Europe	47.0873	7.67006	X	X	X	X
CHCH-STG-0026	Capra hircus	Europe	Switzerland	StGallenBooted	Europe	47.0873	7.67006	X	X	X	X
CHCH-STG-0028	Capra hircus	Europe	Switzerland	StGallenBooted	Europe	46.9559	7.65727	X	X	X	X
CHCH-STG-0041	Capra hircus	Europe	Switzerland	StGallenBooted	Europe	47.4245	9.37672	X	X	X	X
CHCH-STG-0056	Capra hircus	Europe	Switzerland	StGallenBooted	Europe	47.4245	9.37672	X	X	X	X
CHCH-STG-0058	Capra hircus	Europe	Switzerland	StGallenBooted	Europe	47.4245	9.37672	X	X	X	X
CHCH-STG-0060	Capra hircus	Europe	Switzerland	StGallenBooted	Europe	47.4245	9.37672	X	X	X	X
CHCH-STG-0062	Capra hircus	Europe	Switzerland	StGallenBooted	Europe	47.4245	9.37672	X	X	X	X
CHCH-STG-0077	Capra hircus	Europe	Switzerland	StGallenBooted	Europe	46.9547	7.35985	X	X	X	X
CHCH-STG-0079	Capra hircus	Europe	Switzerland	StGallenBooted	Europe	46.8464	7.66387	X	X	X	X
CHCH-STG-0083	Capra hircus	Europe	Switzerland	StGallenBooted	Europe	47.1045	7.32727	X	X	X	X
CHCH-STG-0084	Capra hircus	Europe	Switzerland	StGallenBooted	Europe	47.2855	8.09601	X	X	X	X
CHCH-STG-0085	Capra hircus	Europe	Switzerland	StGallenBooted	Europe	47.2907	7.91896	X	X	X	X
CHCH-STG-0086	Capra hircus	Europe	Switzerland	StGallenBooted	Europe	46.9546	7.72216	X	X	X	X
CHCH-TOG-0001	Capra hircus	Europe	Switzerland	Toggenburg	Europe	47.1991	9.37156	X	X	X	X
CHCH-TOG-0007	Capra hircus	Europe	Switzerland	Toggenburg	Europe	47.1991	9.37156	X	X	X	X
CHCH-TOG-0014	Capra hircus	Europe	Switzerland	Toggenburg	Europe	47.2272	9.43325	X	X	X	X
CHCH-TOG-0016	Capra hircus	Europe	Switzerland	Toggenburg	Europe	47.2272	9.43325	X	X	X	X
CHCH-TOG-0034	Capra hircus	Europe	Switzerland	Toggenburg	Europe	47.2272	9.43325	X	X	X	X
CHCH-TOG-0041	Capra hircus	Europe	Switzerland	Toggenburg	Europe	47.1077	8.69899	X	X	X	X
CHCH-TOG-0046	Capra hircus	Europe	Switzerland	Toggenburg	Europe	47.1077	8.69899	X	X	X	X
CHCH-TOG-0049	Capra hircus	Europe	Switzerland	Toggenburg	Europe	47.1077	8.69899	X	X	X	X
CHCH-TOG-0096	Capra hircus	Europe	Switzerland	Toggenburg	Europe	46.9222	7.64511	X	X	X	X
CHCH-TOG-0098	Capra hircus	Europe	Switzerland	Toggenburg	Europe	46.9898	7.73664	X	X	X	X
CHCH-UNK-8212	Capra hircus	Europe	Switzerland	Europe	Europe	NA	NA	X	X	X	X
CHCH-UNK-8334	Capra hircus	Europe	Switzerland	Europe	Europe	NA	NA	X	X	X	X
CHCH-UNK-8563	Capra hircus	Europe	Switzerland	Europe	Europe	NA	NA	X	X	X	X
CHCH-VAG-0021	Capra hircus	Europe	Switzerland	Valais	Europe	47.2202	7.16996	X	X	X	X
CHCH-VAG-0036	Capra hircus	Europe	Switzerland	Valais	Europe	46.7718	7.36355	X	X	X	X
CHCH-VAG-0109	Capra hircus	Europe	Switzerland	Valais	Europe	46.6503	7.7031	X	X	X	X
CHCH-VAG-0118	Capra hircus	Europe	Switzerland	Valais	Europe	46.8165	7.85099	X	X	X	X
CHCH-VAG-0147	Capra hircus	Europe	Switzerland	Valais	Europe	46.6996	7.79504	X	X	X	X
CHCH-VAG-0181	Capra hircus	Europe	Switzerland	Valais	Europe	47.4691	8.11679	X	X	X	X
CHCH-VAG-0183	Capra hircus	Europe	Switzerland	Valais	Europe	47.4691	8.11679	X	X	X	X
CHCH-VAG-0187	Capra hircus	Europe	Switzerland	Valais	Europe	46.8559	7.73385	X	X	X	X
CHCH-VAG-0193	Capra hircus	Europe	Switzerland	Valais	Europe	46.312	7.70255	X	X	X	X
CHCH-VAG-0195	Capra hircus	Europe	Switzerland	Valais	Europe	46.312	7.70255	X	X	X	X
CHCH-VAG-0202	Capra hircus	Europe	Switzerland	Valais	Europe	47.2685	8.26509	X	X	X	X
CHCH-VAG-0203	Capra hircus	Europe	Switzerland	Valais	Europe	47.2685	8.26509	X	X	X	X
CNCH-AHW-0013	Capra hircus	Asia	China	Asia	Asia	30.1534	88.7879	X	X	X	X
CNCH-BAC-0007	Capra hircus	Asia	China	Asia	Asia	30.1534	88.7879	X	X	X	X
CNCH-CAS-0001	Capra hircus	Asia	China	Cashmere	Cashmere	41.4783	107.506	X	X	X	X
CNCH-CAS-0002	Capra hircus	Asia	China	Cashmere	Cashmere	40.6999	102.711	X	X	X	X
CNCH-CAS-0003	Capra hircus	Asia	China	Cashmere	Cashmere	36.6536	108.354	X	X	X	X
CNCH-CAS-0008	Capra hircus	Asia	China	Cashmere	Cashmere	41.6949	122.992	X	X	X	X
CNCH-CAS-0012	Capra hircus	Asia	China	Cashmere	Cashmere			X	X	X	X
CNCH-CAS-0013	Capra hircus	Asia	China	Cashmere	Cashmere			X	X	X	X
FRCC-CAU-4078	Capra caucasica	WestCaucasianTur	WestCaucasianTur	WestCaucasianTur	WestCaucasianTur			X
FRCF-FAL-4109	Capra falconeri	Markhor	Markhor	Markhor	Markhor			X
CNCH-CAS-0017	Capra hircus	Asia	China	Cashmere	Cashmere			X	X	X	X
CNCH-CAS-0019	Capra hircus	Asia	China	Cashmere	Cashmere			X	X	X	X
CNCH-CDM-0014	Capra hircus	Asia	China	Asia	Asia	35.7448	96.4077	X	X	X	X
CNCH-CHD-0009	Capra hircus	Asia	China	Asia	Asia	37.8957	114.904	X	X	X	X
CNCH-CHG-0002	Capra hircus	Asia	China	Asia	Asia	30.2638	102.805	X	X	X	X
CNCH-GSB-0005	Capra hircus	Asia	China	Asia	Asia	30.1534	88.7879	X	X	X	X
CNCH-GZB-0010	Capra hircus	Asia	China	Asia	Asia	30.1534	88.7879	X	X	X	X
CNCH-JCB-0010	Capra hircus	Asia	China	Asia	Asia	30.2638	102.805	X	X	X	X
CNCH-JNG-0011	Capra hircus	Asia	China	JiningGrey	JiningGrey	35.894	117.925	X	X	X	X
CNCH-JNG-0012	Capra hircus	Asia	China	JiningGrey	JiningGrey	35.894	117.925	X	X	X	X
CNCH-JNG-0013	Capra hircus	Asia	China	JiningGrey	JiningGrey	35.894	117.925	X	X	X	X
CNCH-JNG-0014	Capra hircus	Asia	China	JiningGrey	JiningGrey	35.894	117.925	X	X	X	X
CNCH-JNG-0015	Capra hircus	Asia	China	JiningGrey	JiningGrey	35.894	117.925	X	X	X	X
CNCH-JNG-0016	Capra hircus	Asia	China	JiningGrey	JiningGrey	35.894	117.925	X	X	X	X
CNCH-JNG-0017	Capra hircus	Asia	China	JiningGrey	JiningGrey	35.894	117.925	X	X	X	X
CNCH-JNG-0018	Capra hircus	Asia	China	JiningGrey	JiningGrey	35.894	117.925	X	X	X	X
CNCH-JNG-0019	Capra hircus	Asia	China	JiningGrey	JiningGrey	35.894	117.925	X	X	X	X
CNCH-JNG-0020	Capra hircus	Asia	China	JiningGrey	JiningGrey	35.894	117.925	X	X	X	X
CNCH-JNG-0021	Capra hircus	Asia	China	JiningGrey	JiningGrey	35.894	117.925	X	X	X	X
CNCH-JNG-0022	Capra hircus	Asia	China	JiningGrey	JiningGrey	35.894	117.925	X	X	X	X
CNCH-JNG-0023	Capra hircus	Asia	China	JiningGrey	JiningGrey	35.894	117.925	X	X	X	X
CNCH-JNG-0024	Capra hircus	Asia	China	JiningGrey	JiningGrey	35.894	117.925	X	X	X	X
CNCH-JNG-0025	Capra hircus	Asia	China	JiningGrey	JiningGrey	35.894	117.925	X	X	X	X
CNCH-JNG-0026	Capra hircus	Asia	China	JiningGrey	JiningGrey	35.894	117.925	X	X	X	X
CNCH-JNG-0027	Capra hircus	Asia	China	JiningGrey	JiningGrey	35.894	117.925	X	X	X	X
CNCH-JNG-0028	Capra hircus	Asia	China	JiningGrey	JiningGrey	35.894	117.925	X	X	X	X
CNCH-JNG-0029	Capra hircus	Asia	China	JiningGrey	JiningGrey	35.894	117.925	X	X	X	X
CNCH-JNG-0031	Capra hircus	Asia	China	JiningGrey	JiningGrey	35.894	117.925	X	X	X	X
CNCH-JNG-0032	Capra hircus	Asia	China	JiningGrey	JiningGrey	35.894	117.925	X	X	X	X
CNCH-JNG-0033	Capra hircus	Asia	China	JiningGrey	JiningGrey	35.894	117.925	X	X	X	X
CNCH-JNG-0034	Capra hircus	Asia	China	JiningGrey	JiningGrey	35.894	117.925	X	X	X	X
CNCH-JNG-0035	Capra hircus	Asia	China	JiningGrey	JiningGrey	35.894	117.925	X	X	X	X
CNCH-JNG-0036	Capra hircus	Asia	China	JiningGrey	JiningGrey	35.894	117.925	X	X	X	X
CNCH-JNG-0037	Capra hircus	Asia	China	JiningGrey	JiningGrey	35.894	117.925	X	X	X	X
CNCH-JNG-0038	Capra hircus	Asia	China	JiningGrey	JiningGrey	35.894	117.925	X	X	X	X
CNCH-JNG-0039	Capra hircus	Asia	China	JiningGrey	JiningGrey	35.894	117.925	X	X	X	X
CNCH-JNG-0041	Capra hircus	Asia	China	JiningGrey	JiningGrey	35.894	117.925	X	X	X	X
CNCH-JNG-0042	Capra hircus	Asia	China	JiningGrey	JiningGrey	35.894	117.925	X	X	X	X
CNCH-JNG-0043	Capra hircus	Asia	China	JiningGrey	JiningGrey	35.894	117.925	X	X	X	X
CNCH-JNG-0044	Capra hircus	Asia	China	JiningGrey	JiningGrey	35.894	117.925	X	X	X	X
CNCH-JNG-0045	Capra hircus	Asia	China	JiningGrey	JiningGrey	35.894	117.925	X	X	X	X
CNCH-JNG-0046	Capra hircus	Asia	China	JiningGrey	JiningGrey	35.894	117.925	X	X	X	X
CNCH-JNG-0047	Capra hircus	Asia	China	JiningGrey	JiningGrey	35.894	117.925	X	X	X	X
CNCH-JNG-0048	Capra hircus	Asia	China	JiningGrey	JiningGrey	35.894	117.925	X	X	X	X
CNCH-JNG-0049	Capra hircus	Asia	China	JiningGrey	JiningGrey	35.894	117.925	X	X	X	X
CNCH-JNG-0050	Capra hircus	Asia	China	JiningGrey	JiningGrey	35.894	117.925	X	X	X	X
CNCH-JNG-0051	Capra hircus	Asia	China	JiningGrey	JiningGrey	35.894	117.925	X	X	X	X
CNCH-LAO-0001	Capra hircus	Asia	China	Asia	Asia	36.4708	120.482	X	X	X	X
CNCH-LEI-0002	Capra hircus	Asia	China	Leizhou	Leizhou	19.5664	109.95	X	X	X	X
CNCH-LEI-0003	Capra hircus	Asia	China	Leizhou	Leizhou	19.5664	109.95	X	X	X	X
CNCH-LEI-0004	Capra hircus	Asia	China	Leizhou	Leizhou	19.5664	109.95	X	X	X	X
CNCH-LEI-0005	Capra hircus	Asia	China	Leizhou	Leizhou	19.5664	109.95	X	X	X	X
CNCH-LEI-0006	Capra hircus	Asia	China	Leizhou	Leizhou	19.5664	109.95	X	X	X	X
CNCH-LIA-0001	Capra hircus	Asia	China	Asia	Asia	41.5964	122.86	X	X	X	X
CNCH-LIA-0002	Capra hircus	Asia	China	Asia	Asia	41.5964	122.86	X	X	X	X
CNCH-LIA-0004	Capra hircus	Asia	China	Asia	Asia	41.5964	122.86	X	X	X	X
CNCH-LIA-0005	Capra hircus	Asia	China	Asia	Asia	41.5964	122.86	X	X	X	X
CNCH-LON-0014	Capra hircus	Asia	China	Longlin	Longlin	23.7248	108.808	X	X	X	X
CNCH-LON-0015	Capra hircus	Asia	China	Longlin	Longlin	23.7248	108.808	X	X	X	X
CNCH-LON-0017	Capra hircus	Asia	China	Longlin	Longlin	23.7248	108.808	X	X	X	X
CNCH-LON-0018	Capra hircus	Asia	China	Longlin	Longlin	23.7248	108.808	X	X	X	X
CNCH-LON-0019	Capra hircus	Asia	China	Longlin	Longlin	23.7248	108.808	X	X	X	X
CNCH-LVL-0013	Capra hircus	Asia	China	Asia	Asia	37.2426	111.857	X	X	X	X
CNCH-LWB-0012	Capra hircus	Asia	China	Asia	Asia	30.1534	88.7879	X	X	X	X
CNCH-MAT-0012	Capra hircus	Asia	China	Asia	Asia	30.7378	112.238	X	X	X	X
CNCH-MGH-0004	Capra hircus	Asia	China	Asia	Asia	24.4753	101.343	X	X	X	X
CNCH-QIN-0015	Capra hircus	Asia	China	Asia	Asia	30.1534	88.7879	X	X	X	X
CNCH-QIN-0017	Capra hircus	Asia	China	Asia	Asia	30.1534	88.7879	X	X	X	X
CNCH-RAO-0009	Capra hircus	Asia	China	Asia	Asia	30.1534	88.7879	X	X	X	X
CNCH-RIC-0008	Capra hircus	Asia	China	Asia	Asia	30.1534	88.7879	X	X	X	X
CNCH-SAA-0001	Capra hircus	Asia	China	Saanen	Saanen			X	X	X
CNCH-SAA-0002	Capra hircus	Asia	China	Saanen	Saanen			X	X	X
CNCH-SAA-0004	Capra hircus	Asia	China	Saanen	Saanen			X	X	X
CNCH-SAW-0003	Capra hircus	Asia	China	Asia	Asia	37.2426	111.857	X	X	X	X
CNCH-TIB-0001	Capra hircus	Asia	China	Tibetan	Tibetan	30.1534	88.7879	X	X	X	X
CNCH-TIB-0003	Capra hircus	Asia	China	Tibetan	Tibetan	30.1534	88.7879	X	X	X	X
CNCH-TIB-0005	Capra hircus	Asia	China	Tibetan	Tibetan	30.1534	88.7879	X	X	X	X
CNCH-TIB-0006	Capra hircus	Asia	China	Tibetan	Tibetan	30.1534	88.7879	X	X	X	X
CNCH-TIB-0008	Capra hircus	Asia	China	Tibetan	Tibetan	30.1534	88.7879	X	X	X	X
CNCH-TIB-0012	Capra hircus	Asia	China	Tibetan	Tibetan	30.1534	88.7879	X	X	X	X
CNCH-TIB-0013	Capra hircus	Asia	China	Tibetan	Tibetan	30.1534	88.7879	X	X	X	X
CNCH-TIB-0014	Capra hircus	Asia	China	Tibetan	Tibetan	30.1534	88.7879	X	X	X	X
CNCH-TIB-0016	Capra hircus	Asia	China	Tibetan	Tibetan	30.1534	88.7879	X	X	X	X
CNCH-TIB-0021	Capra hircus	Asia	China	Tibetan	Tibetan	30.1534	88.7879	X	X	X	X
CNCH-TIB-0022	Capra hircus	Asia	China	Tibetan	Tibetan	30.1534	88.7879	X	X	X	X
CNCH-TIB-0023	Capra hircus	Asia	China	Tibetan	Tibetan	30.1534	88.7879	X	X	X	X
CNCH-TIB-0024	Capra hircus	Asia	China	Tibetan	Tibetan	30.1534	88.7879	X	X	X	X
CNCH-TIB-0025	Capra hircus	Asia	China	Tibetan	Tibetan	30.1534	88.7879	X	X	X	X
CNCH-WZM-0022	Capra hircus	Asia	China	Asia	Asia	30.1534	88.7879	X	X	X	X
CNCH-XIA-0011	Capra hircus	Asia	China	Asia	Asia	27.6253	111.857	X	X	X	X
CNCH-XJI-0006	Capra hircus	Asia	China	Asia	Asia	30.1534	88.7879	X	X	X	X
CNCH-XJI-0011	Capra hircus	Asia	China	Asia	Asia	30.1534	88.7879	X	X	X	X
CNCH-YIM-0004	Capra hircus	Asia	China	Asia	Asia	35.894	117.925	X	X	X	X
CNCH-ZHO-0010	Capra hircus	Asia	China	Asia	Asia	37.1987	106.158	X	X	X	X
DKCH-LRD-0044	Capra hircus	Europe	Denmark	DanishLandrace	Europe	55.232	11.4696	X	X	X	X
DKCH-LRD-0053	Capra hircus	Europe	Denmark	DanishLandrace	Europe	55.852	11.9919	X	X	X	X
DKCH-LRD-0069	Capra hircus	Europe	Denmark	DanishLandrace	Europe	55.614	12.3464	X	X	X	X
DKCH-LRD-0073	Capra hircus	Europe	Denmark	DanishLandrace	Europe	55.614	12.3464	X	X	X	X
DKCH-LRD-0076	Capra hircus	Europe	Denmark	DanishLandrace	Europe	55.614	12.3464	X	X	X	X
DKCH-LRD-0077	Capra hircus	Europe	Denmark	DanishLandrace	Europe	55.614	12.3464	X	X	X	X
ESCH-BEY-0001	Capra hircus	Europe	Spain	Europe	Europe	43.3678	-4.63616	X	X	X	X
ESCH-BEY-0008	Capra hircus	Europe	Spain	Europe	Europe	43.266	-5.40085	X	X	X	X
ESCH-BEY-0011	Capra hircus	Europe	Spain	Europe	Europe	43.266	-5.40085	X	X	X	X
ESCH-BEY-0022	Capra hircus	Europe	Spain	Europe	Europe	43.3188	-5.10839	X	X	X	X
ESCH-MAL-0005	Capra hircus	Europe	Spain	Mallorquina	Europe	39.55	3.19	X	X	X	X
ESCH-MAL-0006	Capra hircus	Europe	Spain	Mallorquina	Europe	39.55	3.19	X	X	X	X
ESCH-MAL-0011	Capra hircus	Europe	Spain	Mallorquina	Europe	39.5708	2.94437	X	X	X	X
ESCH-MAL-0012	Capra hircus	Europe	Spain	Mallorquina	Europe	39.72	2.69	X	X	X	X
ESCH-MAL-0013	Capra hircus	Europe	Spain	Mallorquina	Europe	39.72	2.69	X	X	X	X
ESCH-PAL-0007	Capra hircus	Europe	Spain	Palmera	Europe	28.68	-17.91	X	X	X	X
ESCH-PAL-0008	Capra hircus	Europe	Spain	Palmera	Europe	28.58	-17.87	X	X	X	X
ESCH-PAL-0014	Capra hircus	Europe	Spain	Palmera	Europe	28.68	-17.91	X	X	X	X
ESCH-PAL-0016	Capra hircus	Europe	Spain	Palmera	Europe	28.2916	-16.6291	X	X	X	X
ESCH-PAL-0017	Capra hircus	Europe	Spain	Palmera	Europe	28.2916	-16.6291	X	X	X	X
ESCH-RAS-0005	Capra hircus	Europe	Spain	Europe	Europe	40.8126	0.521442	X	X	X	X
ESCH-RAS-0010	Capra hircus	Europe	Spain	Europe	Europe	40.8126	0.521442	X	X	X	X
ESCH-RAS-0011	Capra hircus	Europe	Spain	Europe	Europe	40.8126	0.521442	X	X	X	X
ESCH-RAS-0016	Capra hircus	Europe	Spain	Europe	Europe	40.8126	0.521442	X	X	X	X
ETCH-ABR-0002	Capra hircus	Africa	Ethiopia	Abergelle	Africa	13.3333	38.8333	X	X	X	X
ETCH-ABR-0010	Capra hircus	Africa	Ethiopia	Abergelle	Africa	13.3333	38.8333	X	X	X	X
ETCH-ABR-0015	Capra hircus	Africa	Ethiopia	Abergelle	Africa	13.3333	38.8333	X	X	X	X
ETCH-ABR-0017	Capra hircus	Africa	Ethiopia	Abergelle	Africa	13.3333	38.8333	X	X	X	X
ETCH-ABR-0032	Capra hircus	Africa	Ethiopia	Abergelle	Africa	13.3333	38.8333	X	X	X	X
ETCH-ABR-0038	Capra hircus	Africa	Ethiopia	Abergelle	Africa	13.3333	38.8333	X	X	X	X
ETCH-ABR-0041	Capra hircus	Africa	Ethiopia	Abergelle	Africa	13.3333	38.8333	X	X	X	X
ETCH-ABR-0050	Capra hircus	Africa	Ethiopia	Abergelle	Africa	13.3333	38.8333	X	X	X	X
ETCH-GUM-0004	Capra hircus	Africa	Ethiopia	Gumez	Africa	12.9667	36.2	X	X	X	X
ETCH-GUM-0005	Capra hircus	Africa	Ethiopia	Gumez	Africa	12.9667	36.2	X	X	X	X
ETCH-GUM-0008	Capra hircus	Africa	Ethiopia	Gumez	Africa	12.9667	36.2	X	X	X	X
ETCH-GUM-0030	Capra hircus	Africa	Ethiopia	Gumez	Africa	12.9667	36.2	X	X	X	X
ETCH-GUM-0035	Capra hircus	Africa	Ethiopia	Gumez	Africa	12.9667	36.2	X	X	X	X
ETCH-KEF-0006	Capra hircus	Africa	Ethiopia	Keffa	Africa	7.41667	37	X	X	X	X
ETCH-KEF-0008	Capra hircus	Africa	Ethiopia	Keffa	Africa	7.41667	37	X	X	X	X
ETCH-KEF-0016	Capra hircus	Africa	Ethiopia	Keffa	Africa	7.41667	37	X	X	X	X
ETCH-KEF-0027	Capra hircus	Africa	Ethiopia	Keffa	Africa	7.41667	37	X	X	X	X
ETCH-KEF-0030	Capra hircus	Africa	Ethiopia	Keffa	Africa	7.41667	37	X	X	X	X
ETCH-KEF-0034	Capra hircus	Africa	Ethiopia	Keffa	Africa	7.41667	37	X	X	X	X
ETCH-KEF-0036	Capra hircus	Africa	Ethiopia	Keffa	Africa	7.41667	37	X	X	X	X
ETCH-KEF-0044	Capra hircus	Africa	Ethiopia	Keffa	Africa	7.41667	37	X	X	X	X
ETCH-WYG-0010	Capra hircus	Africa	Ethiopia	WoyitoGuji	Africa	5.25	37.4833	X	X	X	X
ETCH-WYG-0013	Capra hircus	Africa	Ethiopia	WoyitoGuji	Africa	5.25	37.4833	X	X	X	X
ETCH-WYG-0016	Capra hircus	Africa	Ethiopia	WoyitoGuji	Africa	5.25	37.4833	X	X	X	X
ETCH-WYG-0018	Capra hircus	Africa	Ethiopia	WoyitoGuji	Africa	5.25	37.4833	X	X	X	X
ETCH-WYG-0022	Capra hircus	Africa	Ethiopia	WoyitoGuji	Africa	5.25	37.4833	X	X	X	X
ETCH-WYG-0023	Capra hircus	Africa	Ethiopia	WoyitoGuji	Africa	5.25	37.4833	X	X	X	X
ETCH-WYG-0027	Capra hircus	Africa	Ethiopia	WoyitoGuji	Africa	5.25	37.4833	X	X	X	X
ETCH-WYG-0039	Capra hircus	Africa	Ethiopia	WoyitoGuji	Africa	5.25	37.4833	X	X	X	X
FICH-LRF-0121	Capra hircus	Europe	Finland	FinnishLandrace	Europe	60.9881	21.6858	X	X	X	X
FICH-LRF-0122	Capra hircus	Europe	Finland	FinnishLandrace	Europe	60.9881	21.6858	X	X	X	X
FICH-LRF-0123	Capra hircus	Europe	Finland	FinnishLandrace	Europe	60.8437	21.6151	X	X	X	X
FICH-LRF-0137	Capra hircus	Europe	Finland	FinnishLandrace	Europe	62.7498	22.4074	X	X	X	X
FICH-LRF-0138	Capra hircus	Europe	Finland	FinnishLandrace	Europe	61.1189	23.0311	X	X	X	X
FICH-LRF-0139	Capra hircus	Europe	Finland	FinnishLandrace	Europe	61.1189	23.0311	X	X	X	X
FRCH-ALP-0001	Capra hircus	Europe	France	Alpine	Europe	46.2666	0.0194991	X	X	X	X
FRCH-ALP-0004	Capra hircus	Europe	France	Alpine	Europe	44.3121	2.10615	X	X	X	X
FRCH-ALP-0008	Capra hircus	Europe	France	Alpine	Europe	47.8181	-1.06282	X	X	X	X
FRCH-ALP-0009	Capra hircus	Europe	France	Alpine	Europe	45.802	6.03306	X	X	X	X
FRCH-ALP-0011	Capra hircus	Europe	France	Alpine	Europe	47.0528	-0.576724	X	X	X	X
FRCH-ALP-0013	Capra hircus	Europe	France	Alpine	Europe	44.5179	2.54663	X	X	X	X
FRCH-ALP-0016	Capra hircus	Europe	France	Alpine	Europe	48.0618	-1.38567	X	X	X	X
FRCH-ALP-0019	Capra hircus	Europe	France	Alpine	Europe	47.1487	-0.607958	X	X	X	X
FRCH-ALP-0020	Capra hircus	Europe	France	Alpine	Europe	46.9654	0.841551	X	X	X	X
FRCH-ALP-0022	Capra hircus	Europe	France	Alpine	Europe	47.8315	0.489681	X	X	X	X
FRCH-ALP-0024	Capra hircus	Europe	France	Alpine	Europe	47.0106	-0.118154	X	X	X	X
FRCH-ALP-0025	Capra hircus	Europe	France	Alpine	Europe	46.1619	-0.279462	X	X	X	X
FRCH-ALP-0026	Capra hircus	Europe	France	Alpine	Europe	46.1133	-0.252874	X	X	X	X
FRCH-ALP-0027	Capra hircus	Europe	France	Alpine	Europe	46.6931	-1.57408	X	X	X	X
FRCH-ALP-0028	Capra hircus	Europe	France	Alpine	Europe	46.3386	-0.46448	X	X	X	X
FRCH-ALP-0029	Capra hircus	Europe	France	Alpine	Europe	46.1133	-0.252874	X	X	X	X
FRCH-ALP-0030	Capra hircus	Europe	France	Alpine	Europe	46.4887	-0.091531	X	X	X	X
FRCH-ALP-0032	Capra hircus	Europe	France	Alpine	Europe	46.6771	-0.605129	X	X	X	X
FRCH-ALP-0034	Capra hircus	Europe	France	Alpine	Europe	45.3585	0.126235	X	X	X	X
FRCH-ALP-0035	Capra hircus	Europe	France	Alpine	Europe	47.5446	-0.0625635	X	X	X	X
FRCH-ALP-0036	Capra hircus	Europe	France	Alpine	Europe	46.0027	-0.0356521	X	X	X	X
FRCH-ALP-0037	Capra hircus	Europe	France	Alpine	Europe	46.6659	0.909932	X	X	X	X
FRCH-ALP-0038	Capra hircus	Europe	France	Alpine	Europe	47.0601	-0.007299	X	X	X	X
FRCH-ALP-0039	Capra hircus	Europe	France	Alpine	Europe	44.436	1.95584	X	X	X	X
FRCH-ALP-0040	Capra hircus	Europe	France	Alpine	Europe	44.5633	3.74394	X	X	X	X
FRCH-ALP-0041	Capra hircus	Europe	France	Alpine	Europe	47.2315	-0.686631	X	X	X	X
FRCH-ALP-0042	Capra hircus	Europe	France	Alpine	Europe	45.7976	6.21265	X	X	X	X
FRCH-ALP-0043	Capra hircus	Europe	France	Alpine	Europe	47.2315	-0.686631	X	X	X	X
FRCH-ALP-0044	Capra hircus	Europe	France	Alpine	Europe	47.0169	2.69584	X	X	X	X
FRCH-ALP-0045	Capra hircus	Europe	France	Alpine	Europe	47.0169	2.69584	X	X	X	X
FRCH-ALP-0048	Capra hircus	Europe	France	Alpine	Europe	44.5168	2.51448	X	X	X	X
FRCH-ALP-0055	Capra hircus	Europe	France	Alpine	Europe	47.5976	-0.0444811	X	X	X	X
FRCH-ALP-0058	Capra hircus	Europe	France	Alpine	Europe	46.9763	-0.2769	X	X	X	X
FRCI-IBX-0121	Capra ibex	AlpineIbex	AlpineIbex	AlpineIbex	AlpineIbex			X
FRCP-PYR-0186	Capra pyrenaica	PyreneanIbex	PyreneanIbex	PyreneanIbex	PyreneanIbex			X
FRCH-ALP-0059	Capra hircus	Europe	France	Alpine	Europe	48.2607	-1.46837	X	X	X	X
FRCH-ALP-0060	Capra hircus	Europe	France	Alpine	Europe	46.6417	-1.805	X	X	X	X
ILCN-NUB-0262	Capra nubiana	NubianIbex	NubianIbex	NubianIbex	NubianIbex			X
IRCA-BEZ-1001	Capra aegagrus	Bezoar	Bezoar	Bezoar	Bezoar			X	X
IRCA-BEZ-9008	Capra aegagrus	Bezoar	Bezoar	Bezoar	Bezoar			X	X
IRCA-BEZ-5064	Capra aegagrus	Bezoar	Bezoar	Bezoar	Bezoar			X	X
IRCA-BEZ-5066	Capra aegagrus	Bezoar	Bezoar	Bezoar	Bezoar			X	X
IRCA-BEZ-0597	Capra aegagrus	Bezoar	Bezoar	Bezoar	Bezoar			X	X
IRCA-BEZ-0600	Capra aegagrus	Bezoar	Bezoar	Bezoar	Bezoar			X	X
IRCA-BEZ-0568	Capra aegagrus	Bezoar	Bezoar	Bezoar	Bezoar			X	X
IRCA-BEZ-5063	Capra aegagrus	Bezoar	Bezoar	Bezoar	Bezoar			X	X
IRCA-BEZ-5065	Capra aegagrus	Bezoar	Bezoar	Bezoar	Bezoar			X	X
IRCA-BEZ-5237	Capra aegagrus	Bezoar	Bezoar	Bezoar	Bezoar			X	X
IRCA-BEZ-0009	Capra aegagrus	Bezoar	Bezoar	Bezoar	Bezoar			X	X
IRCA-BEZ-0652	Capra aegagrus	Bezoar	Bezoar	Bezoar	Bezoar			X	X
IRCA-BEZ-5041	Capra aegagrus	Bezoar	Bezoar	Bezoar	Bezoar			X	X
IRCA-BEZ-5147	Capra aegagrus	Bezoar	Bezoar	Bezoar	Bezoar			X	X
IRCA-BEZ-0006	Capra aegagrus	Bezoar	Bezoar	Bezoar	Bezoar			X	X
IRCA-BEZ-5141	Capra aegagrus	Bezoar	Bezoar	Bezoar	Bezoar			X	X
FRCH-ALP-0061	Capra hircus	Europe	France	Alpine	Europe	46.6296	-0.6565	X	X	X	X
FRCH-ALP-0062	Capra hircus	Europe	France	Alpine	Europe	47.0102	0.081826	X	X	X	X
FRCH-ALP-0064	Capra hircus	Europe	France	Alpine	Europe	47.0747	0.85213	X	X	X	X
FRCH-ANG-0001	Capra hircus	Europe	France	Angora	Europe	44.8315	4.46752	X	X	X
FRCH-ANG-0002	Capra hircus	Europe	France	Angora	Europe	46.3711	5.29917	X	X	X
FRCH-ANG-0003	Capra hircus	Europe	France	Angora	Europe	44.4542	5.66115	X	X	X
FRCH-ANG-0004	Capra hircus	Europe	France	Angora	Europe	44.4542	5.66115	X	X	X
FRCH-ANG-0005	Capra hircus	Europe	France	Angora	Europe	44.8315	4.46752	X	X	X
FRCH-ANG-0006	Capra hircus	Europe	France	Angora	Europe	44.0383	3.06411	X	X	X
FRCH-ANG-0007	Capra hircus	Europe	France	Angora	Europe	48.3435	-2.99219	X	X	X
FRCH-ANG-0008	Capra hircus	Europe	France	Angora	Europe	48.3435	-2.99219	X	X	X
FRCH-ANG-0009	Capra hircus	Europe	France	Angora	Europe	48.3435	-2.99219	X	X	X
FRCH-ANG-0010	Capra hircus	Europe	France	Angora	Europe	46.0628	1.5734	X	X	X
FRCH-ANG-0011	Capra hircus	Europe	France	Angora	Europe	47.1766	1.30005	X	X	X
FRCH-ANG-0012	Capra hircus	Europe	France	Angora	Europe	47.0201	-1.68062	X	X	X
FRCH-ANG-0013	Capra hircus	Europe	France	Angora	Europe	47.0201	-1.68062	X	X	X
FRCH-ANG-0015	Capra hircus	Europe	France	Angora	Europe	47.1721	4.15466	X	X	X
FRCH-ANG-0016	Capra hircus	Europe	France	Angora	Europe	47.1721	4.15466	X	X	X
FRCH-ANG-0017	Capra hircus	Europe	France	Angora	Europe	50.1835	3.49893	X	X	X
FRCH-ANG-0018	Capra hircus	Europe	France	Angora	Europe	45.5731	3.36854	X	X	X
FRCH-ANG-0019	Capra hircus	Europe	France	Angora	Europe	43.1014	-0.352353	X	X	X
FRCH-ANG-0020	Capra hircus	Europe	France	Angora	Europe	42.8512	0.296327	X	X	X
FRCH-CRE-0003	Capra hircus	America	Guadeloupe	Creole	America	16.3028	-61.323	X	X	X
FRCH-CRE-0013	Capra hircus	America	Guadeloupe	Creole	America	16.3028	-61.323	X	X	X
FRCH-CRE-0014	Capra hircus	America	Guadeloupe	Creole	America	16.3028	-61.323	X	X	X
FRCH-CRE-0015	Capra hircus	America	Guadeloupe	Creole	America	16.3028	-61.323	X	X	X
FRCH-CRE-0016	Capra hircus	America	Guadeloupe	Creole	America	16.3028	-61.323	X	X	X
FRCH-CRE-0017	Capra hircus	America	Guadeloupe	Creole	America	16.3028	-61.323	X	X	X
FRCH-CRE-0018	Capra hircus	America	Guadeloupe	Creole	America	16.3028	-61.323	X	X	X
FRCH-CRE-0019	Capra hircus	America	Guadeloupe	Creole	America	16.3028	-61.323	X	X	X
FRCH-CRE-0020	Capra hircus	America	Guadeloupe	Creole	America	16.3028	-61.323	X	X	X
FRCH-CRE-0021	Capra hircus	America	Guadeloupe	Creole	America	16.3028	-61.323	X	X	X
FRCH-CRE-0022	Capra hircus	America	Guadeloupe	Creole	America	16.3028	-61.323	X	X	X
FRCH-CRE-0023	Capra hircus	America	Guadeloupe	Creole	America	16.3028	-61.323	X	X	X
FRCH-CRE-0024	Capra hircus	America	Guadeloupe	Creole	America	16.3028	-61.323	X	X	X
FRCH-CRE-0025	Capra hircus	America	Guadeloupe	Creole	America	16.3028	-61.323	X	X	X
FRCH-CRE-0026	Capra hircus	America	Guadeloupe	Creole	America	16.3028	-61.323	X	X	X
FRCH-FSS-0001	Capra hircus	Europe	France	Fosses	Europe	48.4289	-2.91529	X	X	X	X
FRCH-FSS-0002	Capra hircus	Europe	France	Fosses	Europe	48.1979	-3.80205	X	X	X	X
FRCH-FSS-0003	Capra hircus	Europe	France	Fosses	Europe	48.0795	-1.6661	X	X	X	X
FRCH-FSS-0004	Capra hircus	Europe	France	Fosses	Europe	48.0795	-1.6661	X	X	X	X
FRCH-FSS-0005	Capra hircus	Europe	France	Fosses	Europe	48.0795	-1.6661	X	X	X	X
FRCH-FSS-0006	Capra hircus	Europe	France	Fosses	Europe	48.0613	-3.29346	X	X	X	X
FRCH-FSS-0007	Capra hircus	Europe	France	Fosses	Europe	48.0613	-3.29346	X	X	X	X
FRCH-FSS-0008	Capra hircus	Europe	France	Fosses	Europe	47.9679	-1.8712	X	X	X	X
FRCH-FSS-0009	Capra hircus	Europe	France	Fosses	Europe	47.9679	-1.8712	X	X	X	X
FRCH-FSS-0010	Capra hircus	Europe	France	Fosses	Europe	47.9679	-1.8712	X	X	X	X
FRCH-FSS-0011	Capra hircus	Europe	France	Fosses	Europe	49.6671	-1.84494	X	X	X	X
FRCH-FSS-0012	Capra hircus	Europe	France	Fosses	Europe	48.973	-1.22858	X	X	X	X
FRCH-FSS-0013	Capra hircus	Europe	France	Fosses	Europe	49.042	-1.07248	X	X	X	X
FRCH-FSS-0014	Capra hircus	Europe	France	Fosses	Europe	47.998	0.256132	X	X	X	X
FRCH-FSS-0015	Capra hircus	Europe	France	Fosses	Europe	48.0613	-3.29346	X	X	X	X
FRCH-LOR-0006	Capra hircus	Europe	France	Lorraine	Europe	47.7388	6.00058	X	X	X	X
ITCI-IBX-0002	Capra ibex	AlpineIbex	AlpineIbex	AlpineIbex	AlpineIbex			X
ITCI-IBX-0003	Capra ibex	AlpineIbex	AlpineIbex	AlpineIbex	AlpineIbex			X
ITCI-IBX-0004	Capra ibex	AlpineIbex	AlpineIbex	AlpineIbex	AlpineIbex			X
FRCH-LOR-0011	Capra hircus	Europe	France	Lorraine	Europe	49.4946	5.4411	X	X	X	X
FRCH-LOR-0012	Capra hircus	Europe	France	Lorraine	Europe	48.7722	6.89626	X	X	X	X
FRCH-LOR-0013	Capra hircus	Europe	France	Lorraine	Europe	48.8637	6.74372	X	X	X	X
FRCH-LOR-0017	Capra hircus	Europe	France	Lorraine	Europe	48.4424	7.19596	X	X	X	X
FRCH-LOR-0019	Capra hircus	Europe	France	Lorraine	Europe	45.7251	1.28898	X	X	X	X
FRCH-LOR-0023	Capra hircus	Europe	France	Lorraine	Europe	48.0964	6.6879	X	X	X	X
FRCH-LOR-0024	Capra hircus	Europe	France	Lorraine	Europe	48.2925	7.13342	X	X	X	X
FRCH-PTV-0031	Capra hircus	Europe	France	Poitevine	Europe	45.4064	0.146135	X	X	X	X
FRCH-PTV-0032	Capra hircus	Europe	France	Poitevine	Europe	47.9274	-0.186357	X	X	X	X
FRCH-PTV-0033	Capra hircus	Europe	France	Poitevine	Europe	47.2098	0.124408	X	X	X	X
FRCH-PTV-0034	Capra hircus	Europe	France	Poitevine	Europe	49.1352	-1.05052	X	X	X	X
FRCH-PTV-0035	Capra hircus	Europe	France	Poitevine	Europe	46.2649	0.09589	X	X	X	X
FRCH-PTV-0037	Capra hircus	Europe	France	Poitevine	Europe	46.2649	0.09589	X	X	X	X
FRCH-PTV-0039	Capra hircus	Europe	France	Poitevine	Europe	46.257	0.73235	X	X	X	X
FRCH-PTV-0040	Capra hircus	Europe	France	Poitevine	Europe	46.3124	0.932485	X	X	X	X
FRCH-PTV-0045	Capra hircus	Europe	France	Poitevine	Europe	46.4714	-0.567399	X	X	X	X
FRCH-PTV-0046	Capra hircus	Europe	France	Poitevine	Europe	46.4714	-0.567399	X	X	X	X
FRCH-PVC-0001	Capra hircus	Europe	France	Provencale	Europe	43.9949	5.73794	X	X	X	X
FRCH-PVC-0002	Capra hircus	Europe	France	Provencale	Europe	44.174	5.91665	X	X	X	X
FRCH-PVC-0003	Capra hircus	Europe	France	Provencale	Europe	44.174	5.91665	X	X	X	X
FRCH-PVC-0004	Capra hircus	Europe	France	Provencale	Europe	44.1735	5.68422	X	X	X	X
FRCH-PVC-0005	Capra hircus	Europe	France	Provencale	Europe	43.773	6.32729	X	X	X	X
FRCH-PVC-0006	Capra hircus	Europe	France	Provencale	Europe	43.9949	5.73794	X	X	X	X
FRCH-PVC-0008	Capra hircus	Europe	France	Provencale	Europe	43.9867	6.04772	X	X	X	X
FRCH-PVC-0009	Capra hircus	Europe	France	Provencale	Europe	43.9867	6.04772	X	X	X	X
FRCH-PVC-0010	Capra hircus	Europe	France	Provencale	Europe	43.9867	6.04772	X	X	X	X
FRCH-PVC-0011	Capra hircus	Europe	France	Provencale	Europe	43.8676	4.08502	X	X	X	X
FRCH-PVC-0012	Capra hircus	Europe	France	Provencale	Europe	44.2174	4.75088	X	X	X	X
FRCH-PVC-0020	Capra hircus	Europe	France	Provencale	Europe	43.9867	6.04772	X	X	X	X
FRCH-PVC-0024	Capra hircus	Europe	France	Provencale	Europe	44.174	5.91665	X	X	X	X
FRCH-PVC-0026	Capra hircus	Europe	France	Provencale	Europe	43.9949	5.73794	X	X	X	X
FRCH-PYR-0001	Capra hircus	Europe	France	Pyrenean	Europe	47.2155	-1.56081	X	X	X	X
FRCH-PYR-0002	Capra hircus	Europe	France	Pyrenean	Europe	42.945	1.02746	X	X	X	X
FRCH-PYR-0003	Capra hircus	Europe	France	Pyrenean	Europe	42.7683	1.51873	X	X	X	X
FRCH-PYR-0004	Capra hircus	Europe	France	Pyrenean	Europe	43.3182	1.17837	X	X	X	X
FRCH-PYR-0005	Capra hircus	Europe	France	Pyrenean	Europe	43.0936	1.04439	X	X	X	X
FRCH-PYR-0006	Capra hircus	Europe	France	Pyrenean	Europe	42.9008	0.617577	X	X	X	X
FRCH-PYR-0008	Capra hircus	Europe	France	Pyrenean	Europe	44.9806	0.016385	X	X	X	X
FRCH-PYR-0009	Capra hircus	Europe	France	Pyrenean	Europe	44.9806	0.016385	X	X	X	X
FRCH-PYR-0010	Capra hircus	Europe	France	Pyrenean	Europe	44.7715	-0.602873	X	X	X	X
FRCH-PYR-0011	Capra hircus	Europe	France	Pyrenean	Europe	43.3196	-0.506959	X	X	X	X
FRCH-PYR-0012	Capra hircus	Europe	France	Pyrenean	Europe	43.0483	-0.757749	X	X	X	X
FRCH-PYR-0013	Capra hircus	Europe	France	Pyrenean	Europe	43.4253	-0.491028	X	X	X	X
FRCH-PYR-0014	Capra hircus	Europe	France	Pyrenean	Europe	43.2601	-0.931391	X	X	X	X
FRCH-PYR-0015	Capra hircus	Europe	France	Pyrenean	Europe	43.148	-0.492204	X	X	X	X
FRCH-ROV-0001	Capra hircus	Europe	France	Rove	Europe	43.7	4.94776	X	X	X	X
FRCH-ROV-0002	Capra hircus	Europe	France	Rove	Europe	43.7089	5.28975	X	X	X	X
FRCH-ROV-0004	Capra hircus	Europe	France	Rove	Europe	43.7089	5.28975	X	X	X	X
FRCH-ROV-0005	Capra hircus	Europe	France	Rove	Europe	43.7	4.94776	X	X	X	X
FRCH-ROV-0006	Capra hircus	Europe	France	Rove	Europe	44.3267	6.80747	X	X	X	X
FRCH-ROV-0007	Capra hircus	Europe	France	Rove	Europe	43.3731	5.26712	X	X	X	X
FRCH-ROV-0009	Capra hircus	Europe	France	Rove	Europe	43.3731	5.26712	X	X	X	X
FRCH-ROV-0010	Capra hircus	Europe	France	Rove	Europe	43.3731	5.26712	X	X	X	X
FRCH-ROV-0011	Capra hircus	Europe	France	Rove	Europe	43.3731	5.26712	X	X	X	X
FRCH-ROV-0012	Capra hircus	Europe	France	Rove	Europe	43.3731	5.26712	X	X	X	X
FRCH-SAA-0001	Capra hircus	Europe	France	Saanen	Europe	44.7031	5.01825	X	X	X	X
FRCH-SAA-0002	Capra hircus	Europe	France	Saanen	Europe	46.1511	0.409826	X	X	X	X
FRCH-SAA-0004	Capra hircus	Europe	France	Saanen	Europe	46.0372	0.0580588	X	X	X	X
FRCH-SAA-0006	Capra hircus	Europe	France	Saanen	Europe	46.7078	-0.392196	X	X	X	X
FRCH-SAA-0008	Capra hircus	Europe	France	Saanen	Europe	46.5434	-0.378632	X	X	X	X
FRCH-SAA-0012	Capra hircus	Europe	France	Saanen	Europe	45.1579	4.76165	X	X	X	X
FRCH-SAA-0013	Capra hircus	Europe	France	Saanen	Europe	45.9204	0.135634	X	X	X	X
FRCH-SAA-0015	Capra hircus	Europe	France	Saanen	Europe	44.7156	5.05735	X	X	X	X
FRCH-SAA-0016	Capra hircus	Europe	France	Saanen	Europe	44.7031	5.01653	X	X	X	X
FRCH-SAA-0017	Capra hircus	Europe	France	Saanen	Europe	47.7126	-0.719736	X	X	X	X
FRCH-SAA-0018	Capra hircus	Europe	France	Saanen	Europe	46.7805	0.954867	X	X	X	X
FRCH-SAA-0019	Capra hircus	Europe	France	Saanen	Europe	47.3858	1.24847	X	X	X	X
FRCH-SAA-0021	Capra hircus	Europe	France	Saanen	Europe	47.0114	-0.246154	X	X	X	X
FRCH-SAA-0022	Capra hircus	Europe	France	Saanen	Europe	46.667	-0.727348	X	X	X	X
FRCH-SAA-0023	Capra hircus	Europe	France	Saanen	Europe	46.2414	4.57372	X	X	X	X
FRCH-SAA-0026	Capra hircus	Europe	France	Saanen	Europe	46.2788	-0.309666	X	X	X	X
FRCH-SAA-0027	Capra hircus	Europe	France	Saanen	Europe	46.9614	-0.435312	X	X	X	X
FRCH-SAA-0028	Capra hircus	Europe	France	Saanen	Europe	46.7078	-0.392143	X	X	X	X
FRCH-SAA-0029	Capra hircus	Europe	France	Saanen	Europe	46.7188	-0.640607	X	X	X	X
FRCH-SAA-0031	Capra hircus	Europe	France	Saanen	Europe	46.5979	-1.69899	X	X	X	X
FRCH-SAA-0032	Capra hircus	Europe	France	Saanen	Europe	46.5979	-1.69899	X	X	X	X
FRCH-SAA-0036	Capra hircus	Europe	France	Saanen	Europe	46.4082	1.46627	X	X	X	X
FRCH-SAA-0037	Capra hircus	Europe	France	Saanen	Europe	45.9204	0.135634	X	X	X	X
FRCH-SAA-0038	Capra hircus	Europe	France	Saanen	Europe	46.7209	-0.0273048	X	X	X	X
FRCH-SAA-0039	Capra hircus	Europe	France	Saanen	Europe	46.6884	-0.0731043	X	X	X	X
FRCH-SAA-0040	Capra hircus	Europe	France	Saanen	Europe	44.4289	3.58446	X	X	X	X
FRCH-SAA-0041	Capra hircus	Europe	France	Saanen	Europe	46.811	-0.038434	X	X	X	X
FRCH-SAA-0042	Capra hircus	Europe	France	Saanen	Europe	46.5849	-0.328575	X	X	X	X
FRCH-SAV-0001	Capra hircus	Europe	France	Savoie	Europe	46.2012	5.40974	X	X	X	X
FRCH-SAV-0002	Capra hircus	Europe	France	Savoie	Europe	46.0267	5.92778	X	X	X	X
FRCH-SAV-0004	Capra hircus	Europe	France	Savoie	Europe	46.0267	5.92778	X	X	X	X
FRCH-SAV-0005	Capra hircus	Europe	France	Savoie	Europe	45.8647	6.08113	X	X	X	X
FRCH-SAV-0007	Capra hircus	Europe	France	Savoie	Europe	45.8647	6.08113	X	X	X	X
FRCH-SAV-0008	Capra hircus	Europe	France	Savoie	Europe	45.9073	6.36528	X	X	X	X
FRCH-SAV-0010	Capra hircus	Europe	France	Savoie	Europe	45.8028	6.34	X	X	X	X
FRCH-SAV-0011	Capra hircus	Europe	France	Savoie	Europe	45.7008	6.3096	X	X	X	X
FRCH-SAV-0012	Capra hircus	Europe	France	Savoie	Europe	45.7008	6.3096	X	X	X	X
FRCH-SAV-0013	Capra hircus	Europe	France	Savoie	Europe	45.7207	6.31316	X	X	X	X
FRCH-SAV-0015	Capra hircus	Europe	France	Savoie	Europe	45.7207	6.31316	X	X	X	X
FRCH-SAV-0017	Capra hircus	Europe	France	Savoie	Europe	45.5398	6.75826	X	X	X	X
FRCH-SAV-0018	Capra hircus	Europe	France	Savoie	Europe	45.5398	6.75826	X	X	X	X
FRCH-SAV-0021	Capra hircus	Europe	France	Savoie	Europe	46.2012	5.40974	X	X	X	X
FRCH-SAV-0022	Capra hircus	Europe	France	Savoie	Europe	45.705	5.95768	X	X	X	X
IECH-OIG-0008	Capra hircus	Europe	Ireland	Europe	Europe	53.9141	-9.7913	X	X	X	X
IECH-OIG-0014	Capra hircus	Europe	Ireland	Europe	Europe	53.9141	-9.7913	X	X	X	X
INCH-CAS-0001	Capra hircus	Asia	India	Cashmere	Cashmere	34.1526	77.5771	X	X	X	X
IQCH-IRQ-0032	Capra hircus	Asia	Iraq	Asia	Asia	NA	NA	X	X	X	X
IRCH-ABA-0028	Capra hircus	Asia	Iran	Asia	Asia	29.02	53.688	X	X	X	X
IRCH-IRN-0026	Capra hircus	Asia	Iran	IranNorthCentral	IranNorthCentral	39.2906	44.4674	X	X	X	X
IRCH-IRN-0029	Capra hircus	Asia	Iran	IranNorthCentral	IranNorthCentral	29.0247	53.3302	X	X	X	X
IRCH-IRN-5031	Capra hircus	Asia	Iran	IranNorthCentral	IranNorthCentral	38.6524	44.9409	X	X	X	X
IRCH-IRN-5032	Capra hircus	Asia	Iran	IranNorthCentral	IranNorthCentral	37.9723	44.9531	X	X	X	X
IRCH-IRN-5039	Capra hircus	Asia	Iran	IranNorthCentral	IranNorthCentral	38.8591	45.0608	X	X	X	X
IRCH-IRN-5044	Capra hircus	Asia	Iran	IranNorthCentral	IranNorthCentral	38.5229	46.853	X	X	X	X
IRCH-IRN-5053	Capra hircus	Asia	Iran	IranNorthCentral	IranNorthCentral	37.925	46.0881	X	X	X	X
IRCH-IRN-5087	Capra hircus	Asia	Iran	IranNorthCentral	IranNorthCentral	37.2163	46.079	X	X	X	X
IRCH-IRN-5093	Capra hircus	Asia	Iran	IranNorthCentral	IranNorthCentral	38.3004	46.6122	X	X	X	X
IRCH-IRN-5132	Capra hircus	Asia	Iran	IranNorthCentral	IranNorthCentral	36.9843	45.5906	X	X	X	X
IRCH-IRN-5133	Capra hircus	Asia	Iran	IranNorthCentral	IranNorthCentral	37.913	46.6151	X	X	X	X
IRCH-IRN-5140	Capra hircus	Asia	Iran	IranNorthCentral	IranNorthCentral	34.9025	46.9061	X	X	X	X
IRCH-IRN-5144	Capra hircus	Asia	Iran	IranNorthCentral	IranNorthCentral	36.7286	45.2436	X	X	X	X
IRCH-IRN-5185	Capra hircus	Asia	Iran	IranNorthCentral	IranNorthCentral	37.9736	47.0793	X	X	X	X
IRCH-IRN-5189	Capra hircus	Asia	Iran	IranNorthCentral	IranNorthCentral	37.4693	45.878	X	X	X	X
IRCH-IRN-5193	Capra hircus	Asia	Iran	IranNorthCentral	IranNorthCentral	36.9525	46.2523	X	X	X	X
IRCH-IRN-5194	Capra hircus	Asia	Iran	IranNorthCentral	IranNorthCentral	38.3941	47.4299	X	X	X	X
IRCH-IRN-5204	Capra hircus	Asia	Iran	IranNorthCentral	IranNorthCentral	37.1798	45.206	X	X	X	X
IRCH-IRN-5206	Capra hircus	Asia	Iran	IranNorthCentral	IranNorthCentral	37.7814	45.0638	X	X	X	X
IRCH-IRN-5209	Capra hircus	Asia	Iran	IranNorthCentral	IranNorthCentral	38.1532	44.839	X	X	X	X
IRCH-IRN-5210	Capra hircus	Asia	Iran	IranNorthCentral	IranNorthCentral	38.5349	47.1645	X	X	X	X
IRCH-IRN-5240	Capra hircus	Asia	Iran	IranNorthCentral	IranNorthCentral	37.8055	45.5686	X	X	X	X
IRCH-IRS-0025	Capra hircus	Asia	Iran	Asia	Asia	31.1593	52.6497	X	X	X	X
IRCH-IRS-0036	Capra hircus	Asia	Iran	Asia	Asia	32.3393	50.8736	X	X	X	X
IRCH-IRS-0037	Capra hircus	Asia	Iran	Asia	Asia	36.2384	46.2699	X	X	X	X
IRCH-KHK-0027	Capra hircus	Asia	Iran	Asia	Asia	37.6204	48.5285	X	X	X	X
IRCH-KUR-0030	Capra hircus	Asia	Iran	Asia	Asia	35.6438	46.9977	X	X	X	X
IRCH-KUR-0039	Capra hircus	Asia	Iran	Asia	Asia	36.2795	46.1347	X	X	X	X
IRCH-NDJ-0023	Capra hircus	Asia	Iran	Asia	Asia			X	X	X	X
IRCH-RAY-0031	Capra hircus	Asia	Iran	Asia	Asia	30.2765	57.0607	X	X	X	X
IRCH-TAL-0024	Capra hircus	Asia	Iran	Asia	Asia	27.5615	56.5594	X	X	X	X
IRCH-TQQ-0021	Capra hircus	Asia	Iran	Asia	Asia			X	X	X	X
ISCH-ICE-3022	Capra hircus	Europe	Iceland	Europe	Europe	64.7089	-21.2515	X	X	X	X
ISCH-ICE-7003	Capra hircus	Europe	Iceland	Europe	Europe	64.6163	-21.7552	X	X	X	X
ISCH-ICE-7006	Capra hircus	Europe	Iceland	Europe	Europe	64.6163	-21.7552	X	X	X	X
ISCH-ICE-8995	Capra hircus	Europe	Iceland	Europe	Europe	65.0634	-21.7684	X	X	X	X
ITCH-ALP-0007	Capra hircus	Europe	Italy	Alpine	Europe	45.9297	10.2311	X	X	X	X
ITCH-ALP-0013	Capra hircus	Europe	Italy	Alpine	Europe	45.9343	10.3212	X	X	X	X
ITCH-ALP-0047	Capra hircus	Europe	Italy	Alpine	Europe	44.7413	9.09364	X	X	X	X
ITCH-ALP-0059	Capra hircus	Europe	Italy	Alpine	Europe	44.7413	9.09364	X	X	X	X
ITCH-ALP-0070	Capra hircus	Europe	Italy	Alpine	Europe	44.7413	9.09364	X	X	X	X
ITCH-ALP-0091	Capra hircus	Europe	Italy	Alpine	Europe	44.7413	9.09364	X	X	X	X
ITCH-ALP-0161	Capra hircus	Europe	Italy	Alpine	Europe	44.7413	9.09364	X	X	X	X
ITCH-ALP-0162	Capra hircus	Europe	Italy	Alpine	Europe	44.7413	9.09364	X	X	X	X
ITCH-CCG-0008	Capra hircus	Europe	Italy	Europe	Europe	41.6193	13.8016	X	X	X	X
ITCH-CCG-0010	Capra hircus	Europe	Italy	Europe	Europe	41.6199	13.914	X	X	X	X
ITCH-CCG-0019	Capra hircus	Europe	Italy	Europe	Europe	41.6097	13.9492	X	X	X	X
ITCH-GGT-0024	Capra hircus	Europe	Italy	Europe	Europe	37.3582	13.8507	X	X	X	X
ITCH-GGT-0026	Capra hircus	Europe	Italy	Europe	Europe	37.3582	13.8507	X	X	X	X
ITCH-GGT-0030	Capra hircus	Europe	Italy	Europe	Europe	37.3582	13.8507	X	X	X	X
ITCH-GGT-0031	Capra hircus	Europe	Italy	Europe	Europe	37.3089	13.5857	X	X	X	X
ITCH-JON-0008	Capra hircus	Europe	Italy	Europe	Europe	40.759	15.5378	X	X	X	X
ITCH-JON-0013	Capra hircus	Europe	Italy	Europe	Europe	40.759	15.5378	X	X	X	X
ITCH-JON-0014	Capra hircus	Europe	Italy	Europe	Europe	40.759	15.5378	X	X	X	X
ITCH-MLT-0005	Capra hircus	Europe	Italy	Europe	Europe	37.5085	13.0816	X	X	X	X
ITCH-MLT-0012	Capra hircus	Europe	Italy	Europe	Europe	37.6412	14.8706	X	X	X	X
ITCH-MNT-0060	Capra hircus	Europe	Italy	Europe	Europe	42.3333	10.3167	X	X	X	X
ITCH-MNT-0067	Capra hircus	Europe	Italy	Europe	Europe	42.3333	10.3167	X	X	X	X
ITCH-MNT-0069	Capra hircus	Europe	Italy	Europe	Europe	42.3333	10.3167	X	X	X	X
ITCH-RME-0010	Capra hircus	Europe	Italy	Europe	Europe	40.759	15.5378	X	X	X	X
ITCH-RME-0012	Capra hircus	Europe	Italy	Europe	Europe	40.759	15.5378	X	X	X	X
ITCH-RME-0031	Capra hircus	Europe	Italy	Europe	Europe	40.759	15.5378	X	X	X	X
ITCH-SAA-0002	Capra hircus	Europe	Italy	Saanen	Europe	45.5642	9.99972	X	X	X	X
ITCH-SAA-0005	Capra hircus	Europe	Italy	Saanen	Europe	45.7667	8.58333	X	X	X	X
ITCH-VAL-0002	Capra hircus	Europe	Italy	Europe	Europe	45.7008	7.1556	X	X	X	X
KECH-GAL-0004	Capra hircus	Africa	Kenya	Galla	Africa	0.666667	36	X	X	X	X
KECH-GAL-0006	Capra hircus	Africa	Kenya	Galla	Africa	2.37351	38.066	X	X	X	X
KECH-GAL-0008	Capra hircus	Africa	Kenya	Galla	Africa	2.37352	38.0658	X	X	X	X
KECH-GAL-0013	Capra hircus	Africa	Kenya	Galla	Africa	2.36849	38.1837	X	X	X	X
KECH-GAL-0014	Capra hircus	Africa	Kenya	Galla	Africa	2.3685	38.1837	X	X	X	X
KECH-GAL-0019	Capra hircus	Africa	Kenya	Galla	Africa	2.21493	37.888	X	X	X	X
KECH-GAL-0020	Capra hircus	Africa	Kenya	Galla	Africa	2.21491	37.888	X	X	X	X
KECH-SEA-0005	Capra hircus	Africa	Kenya	SmallEastAfrican	Africa	-1.08333	35.8667	X	X	X	X
KECH-SEA-0010	Capra hircus	Africa	Kenya	SmallEastAfrican	Africa	-1.08333	35.8667	X	X	X	X
KECH-SEA-0012	Capra hircus	Africa	Kenya	SmallEastAfrican	Africa	-1.08333	35.8667	X	X	X	X
KECH-SEA-0023	Capra hircus	Africa	Kenya	SmallEastAfrican	Africa	0.666667	36	X	X	X	X
KECH-SEA-0028	Capra hircus	Africa	Kenya	SmallEastAfrican	Africa	2.22072	37.878	X	X	X	X
KECH-SEA-0029	Capra hircus	Africa	Kenya	SmallEastAfrican	Africa	2.221	37.8782	X	X	X	X
KECH-SEA-0031	Capra hircus	Africa	Kenya	SmallEastAfrican	Africa	2.21491	37.888	X	X	X	X
KECH-TOG-0001	Capra hircus	Africa	Kenya	Toggenburg	Africa	-1.08333	35.8667	X	X	X
KRCH-BOE-0003	Capra hircus	Asia	Korea	Boer	Boer			X	X	X
KRCH-KNG-0001	Capra hircus	Asia	Korea	KoreaNativeGoat	KoreaNativeGoat	35.7859	127.083	X	X	X	X
KRCH-KNG-0004	Capra hircus	Asia	Korea	KoreaNativeGoat	KoreaNativeGoat	35.7859	127.083	X	X	X	X
KRCH-KNG-0005	Capra hircus	Asia	Korea	KoreaNativeGoat	KoreaNativeGoat	35.7859	127.083	X	X	X	X
KRCH-KNG-0006	Capra hircus	Asia	Korea	KoreaNativeGoat	KoreaNativeGoat	35.7859	127.083	X	X	X	X
KRCH-KNG-0007	Capra hircus	Asia	Korea	KoreaNativeGoat	KoreaNativeGoat	35.7859	127.083	X	X	X	X
KRCH-KNG-0008	Capra hircus	Asia	Korea	KoreaNativeGoat	KoreaNativeGoat	35.7859	127.083	X	X	X	X
KRCH-KNG-0009	Capra hircus	Asia	Korea	KoreaNativeGoat	KoreaNativeGoat	35.7859	127.083	X	X	X	X
KRCH-KNG-0012	Capra hircus	Asia	Korea	KoreaNativeGoat	KoreaNativeGoat	35.7859	127.083	X	X	X	X
KRCH-KNG-0016	Capra hircus	Asia	Korea	KoreaNativeGoat	KoreaNativeGoat	35.7859	127.083	X	X	X	X
KRCH-KNG-0020	Capra hircus	Asia	Korea	KoreaNativeGoat	KoreaNativeGoat	35.7859	127.083	X	X	X	X
KRCH-KNG-0021	Capra hircus	Asia	Korea	KoreaNativeGoat	KoreaNativeGoat	35.7859	127.083	X	X	X	X
KRCH-SAA-0001	Capra hircus	Asia	Korea	Saanen	Saanen			X	X	X
KRCH-SAA-0002	Capra hircus	Asia	Korea	Saanen	Saanen			X	X	X
KRCH-SAA-0004	Capra hircus	Asia	Korea	Saanen	Saanen			X	X	X
KRCH-SAA-0005	Capra hircus	Asia	Korea	Saanen	Saanen			X	X	X
KRCH-SAA-0007	Capra hircus	Asia	Korea	Saanen	Saanen			X	X	X
KRCH-SAA-0008	Capra hircus	Asia	Korea	Saanen	Saanen			X	X	X
KRCH-SAA-0010	Capra hircus	Asia	Korea	Saanen	Saanen			X	X	X
MGCH-AND-0002	Capra hircus	Africa	Madagascar	Africa	Africa	-25.3034	45.4022	X	X	X	X
MGCH-AND-0004	Capra hircus	Africa	Madagascar	Africa	Africa	-25.3123	45.4854	X	X	X	X
MGCH-AND-0005	Capra hircus	Africa	Madagascar	Africa	Africa	-25.3123	45.4854	X	X	X	X
MGCH-AND-0006	Capra hircus	Africa	Madagascar	Africa	Africa	-25.3123	45.4854	X	X	X	X
MGCH-ANG-0027	Capra hircus	Africa	Madagascar	Angora	Africa	-24.0423	44.4125	X	X	X
MGCH-ANG-0028	Capra hircus	Africa	Madagascar	Angora	Africa	-24.0423	44.4125	X	X	X
MGCH-ANG-0033	Capra hircus	Africa	Madagascar	Angora	Africa	-24.0423	44.4125	X	X	X
MGCH-DIA-0002	Capra hircus	Africa	Madagascar	Diana	Africa	-13.5947	48.5	X	X	X	X
MGCH-DIA-0004	Capra hircus	Africa	Madagascar	Diana	Africa	-13.5947	48.5	X	X	X	X
MGCH-DIA-0006	Capra hircus	Africa	Madagascar	Diana	Africa	-13.5942	48.5005	X	X	X	X
MGCH-DIA-0007	Capra hircus	Africa	Madagascar	Diana	Africa	-13.6671	48.4643	X	X	X	X
MGCH-DIA-0011	Capra hircus	Africa	Madagascar	Diana	Africa	-14.2083	48.0832	X	X	X	X
MGCH-DIA-0016	Capra hircus	Africa	Madagascar	Diana	Africa	-13.6687	48.3268	X	X	X	X
MGCH-DIA-0017	Capra hircus	Africa	Madagascar	Diana	Africa	-13.6687	48.3268	X	X	X	X
MGCH-MEN-0001	Capra hircus	Africa	Madagascar	Menabe	Africa	-15.5813	47.626	X	X	X	X
MGCH-MEN-0002	Capra hircus	Africa	Madagascar	Menabe	Africa	-20.3906	45	X	X	X	X
MGCH-MEN-0005	Capra hircus	Africa	Madagascar	Menabe	Africa	-20.3906	45	X	X	X	X
MGCH-MEN-0006	Capra hircus	Africa	Madagascar	Menabe	Africa	-20.3906	45	X	X	X	X
MGCH-MEN-0007	Capra hircus	Africa	Madagascar	Menabe	Africa	-20.3906	45	X	X	X	X
MGCH-MEN-0012	Capra hircus	Africa	Madagascar	Menabe	Africa	-20.3906	45	X	X	X	X
MGCH-MEN-0014	Capra hircus	Africa	Madagascar	Menabe	Africa	-20.3906	45	X	X	X	X
MGCH-MEN-0018	Capra hircus	Africa	Madagascar	Menabe	Africa	-20.3906	45	X	X	X	X
MGCH-SOF-0005	Capra hircus	Africa	Madagascar	Sofia	Africa	-18.905	47.5477	X	X	X	X
MGCH-SOF-0007	Capra hircus	Africa	Madagascar	Sofia	Africa	-18.905	47.5477	X	X	X	X
MGCH-SOF-0008	Capra hircus	Africa	Madagascar	Sofia	Africa	-18.905	47.5477	X	X	X	X
MGCH-SOF-0013	Capra hircus	Africa	Madagascar	Sofia	Africa	-14.1982	48.0883	X	X	X	X
MGCH-SOF-0014	Capra hircus	Africa	Madagascar	Sofia	Africa	-14.1982	48.0883	X	X	X	X
MGCH-SOF-0020	Capra hircus	Africa	Madagascar	Sofia	Africa	-15.583	47.6253	X	X	X	X
MGCH-SOF-0023	Capra hircus	Africa	Madagascar	Sofia	Africa	-15.583	47.6253	X	X	X	X
MGCH-SOF-0024	Capra hircus	Africa	Madagascar	Sofia	Africa	-15.583	47.6253	X	X	X	X
MGCH-SOU-0001	Capra hircus	Africa	Madagascar	SudOuest	Africa	-23.9333	44.4131	X	X	X	X
MGCH-SOU-0002	Capra hircus	Africa	Madagascar	SudOuest	Africa	-23.9333	44.4131	X	X	X	X
MGCH-SOU-0003	Capra hircus	Africa	Madagascar	SudOuest	Africa	-23.9333	44.4131	X	X	X	X
MGCH-SOU-0004	Capra hircus	Africa	Madagascar	SudOuest	Africa	-23.9536	44.4035	X	X	X	X
MGCH-SOU-0006	Capra hircus	Africa	Madagascar	SudOuest	Africa	-23.9536	44.4035	X	X	X	X
MGCH-SOU-0008	Capra hircus	Africa	Madagascar	SudOuest	Africa	-24.0434	44.3756	X	X	X	X
MGCH-SOU-0010	Capra hircus	Africa	Madagascar	SudOuest	Africa	-24.0434	44.3756	X	X	X	X
MLCH-GUE-0008	Capra hircus	Africa	Mali	Guera	Africa	14.539	-9.19	X	X	X	X
MLCH-GUE-0012	Capra hircus	Africa	Mali	Guera	Africa	14.539	-9.19	X	X	X	X
MLCH-GUE-0014	Capra hircus	Africa	Mali	Guera	Africa	14.539	-9.19	X	X	X	X
MLCH-GUE-0016	Capra hircus	Africa	Mali	Guera	Africa	14.539	-9.19	X	X	X	X
MLCH-GUE-0019	Capra hircus	Africa	Mali	Guera	Africa	14.539	-9.19	X	X	X	X
MLCH-GUE-0023	Capra hircus	Africa	Mali	Guera	Africa	14.539	-9.19	X	X	X	X
MLCH-GUE-0024	Capra hircus	Africa	Mali	Guera	Africa	14.539	-9.19	X	X	X	X
MLCH-MAU-0001	Capra hircus	Africa	Mali	Africa	Africa	14.4736	-7.46944	X	X	X	X
MLCH-MAU-0011	Capra hircus	Africa	Mali	Africa	Africa	14.4736	-7.46944	X	X	X	X
MLCH-MAU-0012	Capra hircus	Africa	Mali	Africa	Africa	14.4736	-7.46944	X	X	X	X
MLCH-NAI-0003	Capra hircus	Africa	Mali	Naine	Africa	11.4167	-7.48333	X	X	X	X
MLCH-NAI-0004	Capra hircus	Africa	Mali	Naine	Africa	11.4167	-7.48333	X	X	X	X
MLCH-NAI-0009	Capra hircus	Africa	Mali	Naine	Africa	11.4167	-7.48333	X	X	X	X
MLCH-NAI-0010	Capra hircus	Africa	Mali	Naine	Africa	11.4167	-7.48333	X	X	X	X
MLCH-NAI-0011	Capra hircus	Africa	Mali	Naine	Africa	11.4167	-7.48333	X	X	X	X
MLCH-NAI-0013	Capra hircus	Africa	Mali	Naine	Africa	11.4167	-7.48333	X	X	X	X
MLCH-NAI-0016	Capra hircus	Africa	Mali	Naine	Africa	11.4167	-7.48333	X	X	X	X
MLCH-PEU-0001	Capra hircus	Africa	Mali	Africa	Africa	14.4958	-4.19861	X	X	X	X
MLCH-PEU-0014	Capra hircus	Africa	Mali	Africa	Africa	14.4958	-4.19861	X	X	X	X
MLCH-PEU-0016	Capra hircus	Africa	Mali	Africa	Africa	14.4958	-4.19861	X	X	X	X
MLCH-PEU-0020	Capra hircus	Africa	Mali	Africa	Africa	14.4958	-4.19861	X	X	X	X
MLCH-SDN-0001	Capra hircus	Africa	Mali	Soudanaise	Africa	13.45	-6.26667	X	X	X	X
MLCH-SDN-0002	Capra hircus	Africa	Mali	Soudanaise	Africa	13.45	-6.26667	X	X	X	X
MLCH-SDN-0003	Capra hircus	Africa	Mali	Soudanaise	Africa	13.45	-6.26667	X	X	X	X
MLCH-SDN-0009	Capra hircus	Africa	Mali	Soudanaise	Africa	13.45	-6.26667	X	X	X	X
MLCH-SDN-0010	Capra hircus	Africa	Mali	Soudanaise	Africa	13.45	-6.26667	X	X	X	X
MLCH-SDN-0011	Capra hircus	Africa	Mali	Soudanaise	Africa	13.45	-6.26667	X	X	X	X
MLCH-SDN-0017	Capra hircus	Africa	Mali	Soudanaise	Africa	13.45	-6.26667	X	X	X	X
MLCH-SDN-0024	Capra hircus	Africa	Mali	Soudanaise	Africa	13.45	-6.26667	X	X	X	X
MLCH-TAR-0002	Capra hircus	Africa	Mali	Africa	Africa	16.2667	-0.05	X	X	X	X
MLCH-TAR-0005	Capra hircus	Africa	Mali	Africa	Africa	16.2667	-0.05	X	X	X	X
MLCH-TAR-0012	Capra hircus	Africa	Mali	Africa	Africa	16.2667	-0.05	X	X	X	X
MLCH-TAR-0014	Capra hircus	Africa	Mali	Africa	Africa	16.2667	-0.05	X	X	X	X
MOCH-MOR-0005	Capra hircus	Africa	Morocco	Morocco	Africa	32.2227	-6.26669	X	X	X	X
MOCH-MOR-0026	Capra hircus	Africa	Morocco	Morocco	Africa	35.73	-5.87	X	X	X	X
MOCH-MOR-0030	Capra hircus	Africa	Morocco	Morocco	Africa	31.6739	-6.4135	X	X	X	X
MOCH-MOR-0031	Capra hircus	Africa	Morocco	Morocco	Africa	31.734	-6.5161	X	X	X	X
MOCH-MOR-0037	Capra hircus	Africa	Morocco	Morocco	Africa	35.201	-6.0898	X	X	X	X
MOCH-MOR-0045	Capra hircus	Africa	Morocco	Morocco	Africa	35.0314	-5.713	X	X	X	X
MOCH-MOR-0057	Capra hircus	Africa	Morocco	Morocco	Africa	35.0991	-5.2712	X	X	X	X
MOCH-MOR-0065	Capra hircus	Africa	Morocco	Morocco	Africa	34.8515	-5.6202	X	X	X	X
MOCH-MOR-0074	Capra hircus	Africa	Morocco	Morocco	Africa	34.9089	-5.3537	X	X	X	X
MOCH-MOR-0090	Capra hircus	Africa	Morocco	Morocco	Africa	32.7464	-6.6516	X	X	X	X
MOCH-MOR-0096	Capra hircus	Africa	Morocco	Morocco	Africa	32.9698	-6.8565	X	X	X	X
MOCH-MOR-0103	Capra hircus	Africa	Morocco	Morocco	Africa	32.2429	-4.3776	X	X	X	X
MOCH-MOR-0113	Capra hircus	Africa	Morocco	Morocco	Africa	31.5505	-4.8501	X	X	X	X
MOCH-MOR-0128	Capra hircus	Africa	Morocco	Morocco	Africa	31.1077	-5.1657	X	X	X	X
MOCH-MOR-0153	Capra hircus	Africa	Morocco	Morocco	Africa	31.0857	-6.5553	X	X	X	X
MOCH-MOR-0183	Capra hircus	Africa	Morocco	Morocco	Africa	31.9592	-5.0054	X	X	X	X
MOCH-MOR-0188	Capra hircus	Africa	Morocco	Morocco	Africa	32.4829	-5.912	X	X	X	X
MOCH-MOR-0193	Capra hircus	Africa	Morocco	Morocco	Africa	32.4297	-6.5335	X	X	X	X
MOCH-MOR-0195	Capra hircus	Africa	Morocco	Morocco	Africa	31.649	-6.4226	X	X	X	X
MOCH-MOR-0201	Capra hircus	Africa	Morocco	Morocco	Africa	32.0533	-6.5748	X	X	X	X
MOCH-MOR-0208	Capra hircus	Africa	Morocco	Morocco	Africa	33.2172	-6.5208	X	X	X	X
MOCH-MOR-0217	Capra hircus	Africa	Morocco	Morocco	Africa	31.8192	-7.2888	X	X	X	X
MOCH-MOR-0222	Capra hircus	Africa	Morocco	Morocco	Africa	32.1171	-7.2572	X	X	X	X
MOCH-MOR-0231	Capra hircus	Africa	Morocco	Morocco	Africa	33.2666	-6.1526	X	X	X	X
MOCH-MOR-0238	Capra hircus	Africa	Morocco	Morocco	Africa	33.131	-5.5464	X	X	X	X
MOCH-MOR-0252	Capra hircus	Africa	Morocco	Morocco	Africa	33.3327	-5.2949	X	X	X	X
MOCH-MOR-0262	Capra hircus	Africa	Morocco	Morocco	Africa	32.8671	-5.59364	X	X	X	X
MOCH-MOR-0266	Capra hircus	Africa	Morocco	Morocco	Africa	32.6771	-5.27047	X	X	X	X
PKCS-SIB-0001	Capra sibirica	SiberianIbex	SiberianIbex	SiberianIbex	SiberianIbex			X
MOCH-MOR-0279	Capra hircus	Africa	Morocco	Morocco	Africa	32.7171	-4.71471	X	X	X	X
MOCH-MOR-0292	Capra hircus	Africa	Morocco	Morocco	Africa	31.6693	-8.27172	X	X	X	X
MOCH-MOR-0304	Capra hircus	Africa	Morocco	Morocco	Africa	32.1872	-7.92626	X	X	X	X
MOCH-MOR-0314	Capra hircus	Africa	Morocco	Morocco	Africa	32.1651	-8.6029	X	X	X	X
MOCH-MOR-0330	Capra hircus	Africa	Morocco	Morocco	Africa	32.2867	-8.31488	X	X	X	X
MOCH-MOR-0333	Capra hircus	Africa	Morocco	Morocco	Africa	31.193	-8.8438	X	X	X	X
MOCH-MOR-0350	Capra hircus	Africa	Morocco	Morocco	Africa	31.2137	-9.04293	X	X	X	X
MOCH-MOR-0351	Capra hircus	Africa	Morocco	Morocco	Africa	31.585	-8.74081	X	X	X	X
MOCH-MOR-0366	Capra hircus	Africa	Morocco	Morocco	Africa	31.2126	-9.70159	X	X	X	X
MOCH-MOR-0379	Capra hircus	Africa	Morocco	Morocco	Africa	31.6235	-9.21121	X	X	X	X
MOCH-MOR-0387	Capra hircus	Africa	Morocco	Morocco	Africa	31.5699	-7.31074	X	X	X	X
MOCH-MOR-0389	Capra hircus	Africa	Morocco	Morocco	Africa	31.4863	-7.25966	X	X	X	X
MOCH-MOR-0411	Capra hircus	Africa	Morocco	Morocco	Africa	31.3584	-8.13052	X	X	X	X
MOCH-MOR-0418	Capra hircus	Africa	Morocco	Morocco	Africa	30.5296	-9.32816	X	X	X	X
MOCH-MOR-0425	Capra hircus	Africa	Morocco	Morocco	Africa	30.7366	-9.8197	X	X	X	X
MOCH-MOR-0440	Capra hircus	Africa	Morocco	Morocco	Africa	30.2594	-9.57139	X	X	X	X
MOCH-MOR-0443	Capra hircus	Africa	Morocco	Morocco	Africa	30.3139	-9.29365	X	X	X	X
MOCH-MOR-0455	Capra hircus	Africa	Morocco	Morocco	Africa	30.5513	-8.61685	X	X	X	X
MOCH-MOR-0459	Capra hircus	Africa	Morocco	Morocco	Africa	30.6797	-8.14155	X	X	X	X
MOCH-MOR-1009	Capra hircus	Africa	Morocco	Morocco	Africa	31.0419	-3.57073	X	X	X	X
MOCH-MOR-1029	Capra hircus	Africa	Morocco	Morocco	Africa	32.1446	-4.59874	X	X	X	X
MOCH-MOR-1036	Capra hircus	Africa	Morocco	Morocco	Africa	32.1683	-5.03734	X	X	X	X
MOCH-MOR-1042	Capra hircus	Africa	Morocco	Morocco	Africa	31.5156	-4.16498	X	X	X	X
MOCH-MOR-1051	Capra hircus	Africa	Morocco	Morocco	Africa	31.5754	-3.51098	X	X	X	X
MOCH-MOR-1058	Capra hircus	Africa	Morocco	Morocco	Africa	30.5836	-4.53698	X	X	X	X
MOCH-MOR-1059	Capra hircus	Africa	Morocco	Morocco	Africa	31.0384	-4.52598	X	X	X	X
MOCH-MOR-1064	Capra hircus	Africa	Morocco	Morocco	Africa	31.2501	-5.52492	X	X	X	X
MOCH-MOR-1071	Capra hircus	Africa	Morocco	Morocco	Africa	31.5007	-5.5314	X	X	X	X
MOCH-MOR-1078	Capra hircus	Africa	Morocco	Morocco	Africa	31.5994	-5.28332	X	X	X	X
MOCH-MOR-1083	Capra hircus	Africa	Morocco	Morocco	Africa	32.55	-4.28249	X	X	X	X
MOCH-MOR-1088	Capra hircus	Africa	Morocco	Morocco	Africa	33.0858	-4.55988	X	X	X	X
MOCH-MOR-1104	Capra hircus	Africa	Morocco	Morocco	Africa	31.178	-6.02545	X	X	X	X
MOCH-MOR-1105	Capra hircus	Africa	Morocco	Morocco	Africa	30.5628	-6.18389	X	X	X	X
MOCH-MOR-1114	Capra hircus	Africa	Morocco	Morocco	Africa	33.1014	-4.10499	X	X	X	X
MOCH-MOR-1135	Capra hircus	Africa	Morocco	Morocco	Africa	29.5955	-5.53758	X	X	X	X
MOCH-MOR-1143	Capra hircus	Africa	Morocco	Morocco	Africa	30.0848	-6.58497	X	X	X	X
MOCH-MOR-1147	Capra hircus	Africa	Morocco	Morocco	Africa	29.5435	-6.50726	X	X	X	X
MOCH-MOR-1165	Capra hircus	Africa	Morocco	Morocco	Africa	30.2538	-5.55291	X	X	X	X
MOCH-MOR-1167	Capra hircus	Africa	Morocco	Morocco	Africa	30.521	-6.51941	X	X	X	X
MOCH-MOR-1175	Capra hircus	Africa	Morocco	Morocco	Africa	30.5922	-7.08635	X	X	X	X
MOCH-MOR-1186	Capra hircus	Africa	Morocco	Morocco	Africa	30.3081	-7.15083	X	X	X	X
MOCH-MOR-1195	Capra hircus	Africa	Morocco	Morocco	Africa	30.2719	-7.50332	X	X	X	X
MOCH-MOR-1203	Capra hircus	Africa	Morocco	Morocco	Africa	30.517	-7.52117	X	X	X	X
MOCH-MOR-1209	Capra hircus	Africa	Morocco	Morocco	Africa	30.2671	-8.05893	X	X	X	X
MOCH-MOR-1213	Capra hircus	Africa	Morocco	Morocco	Africa	30.3049	-8.57755	X	X	X	X
MOCH-MOR-1227	Capra hircus	Africa	Morocco	Morocco	Africa	29.5672	-8.51226	X	X	X	X
RUCC-CAU-0047	Capra caucasica	WestCaucasianTur	WestCaucasianTur	WestCaucasianTur	WestCaucasianTur			X
MOCH-MOR-1228	Capra hircus	Africa	Morocco	Morocco	Africa	29.6039	-8.38965	X	X	X	X
MOCH-MOR-1231	Capra hircus	Africa	Morocco	Morocco	Africa	29.6039	-8.08965	X	X	X	X
MOCH-MOR-1237	Capra hircus	Africa	Morocco	Morocco	Africa	29.2436	-8.14666	X	X	X	X
MOCH-MOR-1250	Capra hircus	Africa	Morocco	Morocco	Africa	29.5938	-7.56962	X	X	X	X
MOCH-MOR-1251	Capra hircus	Africa	Morocco	Morocco	Africa	29.5127	-7.29038	X	X	X	X
MOCH-MOR-1262	Capra hircus	Africa	Morocco	Morocco	Africa	29.013	-8.53551	X	X	X	X
MOCH-MOR-1264	Capra hircus	Africa	Morocco	Morocco	Africa	29.0379	-9.25929	X	X	X	X
MOCH-MOR-1280	Capra hircus	Africa	Morocco	Morocco	Africa	28.5097	-9.38272	X	X	X	X
MOCH-MOR-1285	Capra hircus	Africa	Morocco	Morocco	Africa	28.5555	-8.5531	X	X	X	X
MOCH-MOR-1290	Capra hircus	Africa	Morocco	Morocco	Africa	28.0094	-9.17564	X	X	X	X
MOCH-MOR-1309	Capra hircus	Africa	Morocco	Morocco	Africa	28.2804	-10.1837	X	X	X	X
MOCH-MOR-1315	Capra hircus	Africa	Morocco	Morocco	Africa	28.5662	-9.57219	X	X	X	X
MOCH-MOR-1324	Capra hircus	Africa	Morocco	Morocco	Africa	28.5093	-10.1419	X	X	X	X
MOCH-MOR-1343	Capra hircus	Africa	Morocco	Morocco	Africa	28.2691	-11.0556	X	X	X	X
MOCH-MOR-1351	Capra hircus	Africa	Morocco	Morocco	Africa	29.0214	-9.5984	X	X	X	X
MOCH-MOR-1355	Capra hircus	Africa	Morocco	Morocco	Africa	29.0952	-10.1137	X	X	X	X
MOCH-MOR-1367	Capra hircus	Africa	Morocco	Morocco	Africa	29.5362	-9.5351	X	X	X	X
MOCH-MOR-1370	Capra hircus	Africa	Morocco	Morocco	Africa	29.5116	-9.37299	X	X	X	X
MOCH-MOR-2009	Capra hircus	Africa	Morocco	Morocco	Africa	33.8265	-2.31063	X	X	X	X
MOCH-MOR-2010	Capra hircus	Africa	Morocco	Morocco	Africa	34.0258	-2.14917	X	X	X	X
MOCH-MOR-2026	Capra hircus	Africa	Morocco	Morocco	Africa	34.0092	-1.92444	X	X	X	X
MOCH-MOR-2031	Capra hircus	Africa	Morocco	Morocco	Africa	34.5394	-1.8267	X	X	X	X
MOCH-MOR-2034	Capra hircus	Africa	Morocco	Morocco	Africa	34.8275	-1.675	X	X	X	X
MOCH-MOR-2039	Capra hircus	Africa	Morocco	Morocco	Africa	34.6431	-2.1639	X	X	X	X
MOCH-MOR-2044	Capra hircus	Africa	Morocco	Morocco	Africa	34.7275	-2.34944	X	X	X	X
MOCH-MOR-2048	Capra hircus	Africa	Morocco	Morocco	Africa	34.6064	-2.55889	X	X	X	X
MOCH-MOR-2051	Capra hircus	Africa	Morocco	Morocco	Africa	34.7071	-2.83181	X	X	X	X
MOCH-MOR-2063	Capra hircus	Africa	Morocco	Morocco	Africa	34.1694	-2.86528	X	X	X	X
MOCH-MOR-2064	Capra hircus	Africa	Morocco	Morocco	Africa	34.3353	-3.05833	X	X	X	X
MOCH-MOR-2083	Capra hircus	Africa	Morocco	Morocco	Africa	35.1167	-2.36917	X	X	X	X
MOCH-MOR-2098	Capra hircus	Africa	Morocco	Morocco	Africa	35.0203	-3.25194	X	X	X	X
MOCH-MOR-2103	Capra hircus	Africa	Morocco	Morocco	Africa	34.75	-3.33611	X	X	X	X
MOCH-MOR-2108	Capra hircus	Africa	Morocco	Morocco	Africa	34.8444	-3.16944	X	X	X	X
MOCH-MOR-2111	Capra hircus	Africa	Morocco	Morocco	Africa	33.9275	-3.03278	X	X	X	X
MOCH-MOR-2141	Capra hircus	Africa	Morocco	Morocco	Africa	33.6421	-2.7411	X	X	X	X
MOCH-MOR-2152	Capra hircus	Africa	Morocco	Morocco	Africa	33.4261	-1.8721	X	X	X	X
MOCH-MOR-2154	Capra hircus	Africa	Morocco	Morocco	Africa	33.1333	-2.0833	X	X	X	X
MOCH-MOR-2160	Capra hircus	Africa	Morocco	Morocco	Africa	32.15	-1.2833	X	X	X	X
MOCH-MOR-2167	Capra hircus	Africa	Morocco	Morocco	Africa	32.3333	-1.25	X	X	X	X
MOCH-MOR-2174	Capra hircus	Africa	Morocco	Morocco	Africa	32.25	-1.75	X	X	X	X
MOCH-MOR-2181	Capra hircus	Africa	Morocco	Morocco	Africa	32.5833	-1.4167	X	X	X	X
MOCH-MOR-2195	Capra hircus	Africa	Morocco	Morocco	Africa	32.5167	-1.8167	X	X	X	X
MOCH-MOR-2197	Capra hircus	Africa	Morocco	Morocco	Africa	32.4667	-2.0833	X	X	X	X
MOCH-MOR-2203	Capra hircus	Africa	Morocco	Morocco	Africa	32.1667	-2.4167	X	X	X	X
MOCH-MOR-2206	Capra hircus	Africa	Morocco	Morocco	Africa	33.3833	-2.3	X	X	X	X
MOCH-MOR-2217	Capra hircus	Africa	Morocco	Morocco	Africa	32.417	-2.667	X	X	X	X
TRCA-BEZ-0020	Capra aegagrus	Bezoar	Bezoar	Bezoar	Bezoar			X	X
TRCA-BEZ-0019	Capra aegagrus	Bezoar	Bezoar	Bezoar	Bezoar			X	X
TRCA-BEZ-0018	Capra aegagrus	Bezoar	Bezoar	Bezoar	Bezoar			X	X
MOCH-MOR-2228	Capra hircus	Africa	Morocco	Morocco	Africa	32.583	-2.717	X	X	X	X
MOCH-MOR-2231	Capra hircus	Africa	Morocco	Morocco	Africa	32.75	-2.65	X	X	X	X
TRCA-BEZ-0016	Capra aegagrus	Bezoar	Bezoar	Bezoar	Bezoar			X	X
MOCH-MOR-2234	Capra hircus	Africa	Morocco	Morocco	Africa	32.967	-2.867	X	X	X	X
MOCH-MOR-2235	Capra hircus	Africa	Morocco	Morocco	Africa	33.433	-3.017	X	X	X	X
MOCH-MOR-2245	Capra hircus	Africa	Morocco	Morocco	Africa	32.617	-3.133	X	X	X	X
MOCH-MOR-2252	Capra hircus	Africa	Morocco	Morocco	Africa	33.81	-5.67	X	X	X	X
MOCH-MOR-2258	Capra hircus	Africa	Morocco	Morocco	Africa	33.58	-5.08	X	X	X	X
MOCH-MOR-2261	Capra hircus	Africa	Morocco	Morocco	Africa	33.67	-5.17	X	X	X	X
TRCA-BEZ-0015	Capra aegagrus	Bezoar	Bezoar	Bezoar	Bezoar			X	X
MOCH-MOR-2266	Capra hircus	Africa	Morocco	Morocco	Africa	33.84	-4.63	X	X	X	X
MOCH-MOR-2270	Capra hircus	Africa	Morocco	Morocco	Africa	33.75	-4.7	X	X	X	X
MOCH-MOR-2274	Capra hircus	Africa	Morocco	Morocco	Africa	33.8	-4.45	X	X	X	X
MOCH-MOR-2278	Capra hircus	Africa	Morocco	Morocco	Africa	33.65	-4.36	X	X	X	X
MOCH-MOR-2280	Capra hircus	Africa	Morocco	Morocco	Africa	33.7	-4.23	X	X	X	X
TRCA-BEZ-0013	Capra aegagrus	Bezoar	Bezoar	Bezoar	Bezoar			X	X
MOCH-MOR-2290	Capra hircus	Africa	Morocco	Morocco	Africa	33.8	-3.61	X	X	X	X
MOCH-MOR-2295	Capra hircus	Africa	Morocco	Morocco	Africa	33.41	-3.61	X	X	X	X
MOCH-MOR-2304	Capra hircus	Africa	Morocco	Morocco	Africa	32.9	-3.416	X	X	X	X
MOCH-MOR-3007	Capra hircus	Africa	Morocco	Morocco	Africa	34.93	-6.05	X	X	X	X
MOCH-MOR-3014	Capra hircus	Africa	Morocco	Morocco	Africa	35.145	-4.633	X	X	X	X
MOCH-MOR-3021	Capra hircus	Africa	Morocco	Morocco	Africa	35.5	-5.35	X	X	X	X
MOCH-MOR-3026	Capra hircus	Africa	Morocco	Morocco	Africa	35.902	-5.469	X	X	X	X
TRCA-BEZ-0012	Capra aegagrus	Bezoar	Bezoar	Bezoar	Bezoar			X	X
MOCH-MOR-3038	Capra hircus	Africa	Morocco	Morocco	Africa	34.1	-4.83	X	X	X	X
MOCH-MOR-3048	Capra hircus	Africa	Morocco	Morocco	Africa	34.1563	-3.86	X	X	X	X
MOCH-MOR-3053	Capra hircus	Africa	Morocco	Morocco	Africa	34.63	-3.86	X	X	X	X
MOCH-MOR-3064	Capra hircus	Africa	Morocco	Morocco	Africa	35.17	-3.781	X	X	X	X
MOCH-MOR-3070	Capra hircus	Africa	Morocco	Morocco	Africa	34.947	-4.286	X	X	X	X
TRCA-BEZ-0011	Capra aegagrus	Bezoar	Bezoar	Bezoar	Bezoar			X	X
TRCA-BEZ-0010	Capra aegagrus	Bezoar	Bezoar	Bezoar	Bezoar			X	X
MOCH-MOR-3074	Capra hircus	Africa	Morocco	Morocco	Africa	32.94	-7.35	X	X	X	X
MOCH-MOR-3078	Capra hircus	Africa	Morocco	Morocco	Africa	32.806	-8.059	X	X	X	X
MOCH-MOR-3081	Capra hircus	Africa	Morocco	Morocco	Africa	34.78	-4.85	X	X	X	X
MOCH-MOR-3089	Capra hircus	Africa	Morocco	Morocco	Africa	32.84	-8.829	X	X	X	X
MOCH-MOR-3100	Capra hircus	Africa	Morocco	Morocco	Africa	32.7	-9.058	X	X	X	X
MOCH-MOR-3107	Capra hircus	Africa	Morocco	Morocco	Africa	32.61	-8.69	X	X	X	X
MOCH-MOR-3126	Capra hircus	Africa	Morocco	Morocco	Africa	33.12	-8.035	X	X	X	X
MOCH-MOR-3153	Capra hircus	Africa	Morocco	Morocco	Africa	33.58	-7.58	X	X	X	X
MOCH-MOR-3156	Capra hircus	Africa	Morocco	Morocco	Africa	33.576	-7.095	X	X	X	X
MOCH-MOR-3165	Capra hircus	Africa	Morocco	Morocco	Africa	33.837	-6.75	X	X	X	X
MOCH-MOR-3167	Capra hircus	Africa	Morocco	Morocco	Africa	33.53	-6.46	X	X	X	X
MOCH-MOR-3176	Capra hircus	Africa	Morocco	Morocco	Africa	34.15	-5.83	X	X	X	X
MOCH-MOR-3179	Capra hircus	Africa	Morocco	Morocco	Africa	34.177	-5.96	X	X	X	X
MOCH-MOR-9998	Capra hircus	Africa	Morocco	Morocco	Africa			X	X	X	X
MOCH-MOR-9999	Capra hircus	Africa	Morocco	Morocco	Africa			X	X	X	X
MWCH-BAW-0006	Capra hircus	Africa	Malawi	Africa	Africa	-14.9167	34.8667	X	X	X	X
MWCH-BAW-0007	Capra hircus	Africa	Malawi	Africa	Africa	-14.9167	34.8667	X	X	X	X
MWCH-BAW-0009	Capra hircus	Africa	Malawi	Africa	Africa	-14.9167	34.8667	X	X	X	X
MWCH-BAW-0010	Capra hircus	Africa	Malawi	Africa	Africa	-14.9167	34.8667	X	X	X	X
MWCH-DZD-0010	Capra hircus	Africa	Malawi	Africa	Africa	-14.3667	34.3333	X	X	X	X
MWCH-DZD-0013	Capra hircus	Africa	Malawi	Africa	Africa	-14.3667	34.3333	X	X	X	X
MWCH-DZD-0015	Capra hircus	Africa	Malawi	Africa	Africa	-14.3667	34.3333	X	X	X	X
MWCH-LGW-0002	Capra hircus	Africa	Malawi	Africa	Africa	-13.9833	33.7833	X	X	X	X
MWCH-LGW-0004	Capra hircus	Africa	Malawi	Africa	Africa	-13.9833	33.7833	X	X	X	X
MWCH-LGW-0005	Capra hircus	Africa	Malawi	Africa	Africa	-13.9833	33.7833	X	X	X	X
MWCH-NSJ-0001	Capra hircus	Africa	Malawi	Nsanje	Africa	-16.75	35.1667	X	X	X	X
MWCH-NSJ-0002	Capra hircus	Africa	Malawi	Nsanje	Africa	-16.75	35.1667	X	X	X	X
MWCH-NSJ-0004	Capra hircus	Africa	Malawi	Nsanje	Africa	-16.75	35.1667	X	X	X	X
MWCH-NSJ-0006	Capra hircus	Africa	Malawi	Nsanje	Africa	-16.75	35.1667	X	X	X	X
MWCH-NSJ-0007	Capra hircus	Africa	Malawi	Nsanje	Africa	-16.75	35.1667	X	X	X	X
MWCH-THY-0001	Capra hircus	Africa	Malawi	Thyolo	Africa	-16.0667	35.1333	X	X	X	X
MWCH-THY-0002	Capra hircus	Africa	Malawi	Thyolo	Africa	-16.0667	35.1333	X	X	X	X
MWCH-THY-0003	Capra hircus	Africa	Malawi	Thyolo	Africa	-16.0667	35.1333	X	X	X	X
MWCH-THY-0005	Capra hircus	Africa	Malawi	Thyolo	Africa	-16.0667	35.1333	X	X	X	X
MWCH-THY-0006	Capra hircus	Africa	Malawi	Thyolo	Africa	-16.0667	35.1333	X	X	X	X
MWCH-THY-0007	Capra hircus	Africa	Malawi	Thyolo	Africa	-16.0667	35.1333	X	X	X	X
MWCH-THY-0008	Capra hircus	Africa	Malawi	Thyolo	Africa	-16.0667	35.1333	X	X	X	X
MWCH-THY-0009	Capra hircus	Africa	Malawi	Thyolo	Africa	-16.0667	35.1333	X	X	X	X
MZCH-GAZ-0002	Capra hircus	Africa	Mozambique	Africa	Africa	-25.9667	32.5833	X	X	X	X
MZCH-GAZ-0004	Capra hircus	Africa	Mozambique	Africa	Africa	-25.9667	32.5833	X	X	X	X
MZCH-GAZ-0005	Capra hircus	Africa	Mozambique	Africa	Africa	-25.9667	32.5833	X	X	X	X
MZCH-LND-0001	Capra hircus	Africa	Mozambique	Landin	Africa	-25.023	32.648	X	X	X	X
MZCH-LND-0006	Capra hircus	Africa	Mozambique	Landin	Africa	-25.023	32.648	X	X	X	X
MZCH-LND-0016	Capra hircus	Africa	Mozambique	Landin	Africa	-25.9667	32.0333	X	X	X	X
MZCH-LND-0017	Capra hircus	Africa	Mozambique	Landin	Africa	-25.9667	32.0333	X	X	X	X
MZCH-LND-0020	Capra hircus	Africa	Mozambique	Landin	Africa	-25.9667	32.0333	X	X	X	X
MZCH-LND-0024	Capra hircus	Africa	Mozambique	Landin	Africa	-25.9667	32.0333	X	X	X	X
MZCH-LND-0026	Capra hircus	Africa	Mozambique	Landin	Africa	-25.9667	32.0333	X	X	X	X
MZCH-LND-0031	Capra hircus	Africa	Mozambique	Landin	Africa	-25.9667	32.0333	X	X	X	X
MZCH-MAN-0001	Capra hircus	Africa	Mozambique	Africa	Africa	-25.9667	32.5833	X	X	X	X
MZCH-MAN-0002	Capra hircus	Africa	Mozambique	Africa	Africa	-25.9667	32.5833	X	X	X	X
MZCH-MAN-0003	Capra hircus	Africa	Mozambique	Africa	Africa	-25.9667	32.5833	X	X	X	X
MZCH-PAF-0003	Capra hircus	Africa	Mozambique	Africa	Africa	-25.023	32.648	X	X	X	X
MZCH-SEA-0051	Capra hircus	Africa	Mozambique	SmallEastAfrican	Africa	-25.9667	32.5833	X	X	X	X
MZCH-SEA-0053	Capra hircus	Africa	Mozambique	SmallEastAfrican	Africa	-25.9667	32.5833	X	X	X	X
MZCH-SEA-0055	Capra hircus	Africa	Mozambique	SmallEastAfrican	Africa	-25.9667	32.0333	X	X	X	X
MZCH-SEA-0056	Capra hircus	Africa	Mozambique	SmallEastAfrican	Africa	-25.9667	32.0333	X	X	X	X
MZCH-SEA-0057	Capra hircus	Africa	Mozambique	SmallEastAfrican	Africa	-25.9667	32.0333	X	X	X	X
MZCH-SEA-0060	Capra hircus	Africa	Mozambique	SmallEastAfrican	Africa	-25.9667	32.0333	X	X	X	X
NLCH-LRN-0141	Capra hircus	Europe	Netherlands	DutchLandrace	Europe	51.617	5.142	X	X	X	X
NLCH-LRN-0143	Capra hircus	Europe	Netherlands	DutchLandrace	Europe	51.617	5.142	X	X	X	X
NLCH-LRN-0146	Capra hircus	Europe	Netherlands	DutchLandrace	Europe	51.617	5.142	X	X	X	X
NLCH-LRN-0150	Capra hircus	Europe	Netherlands	DutchLandrace	Europe	51.617	5.142	X	X	X	X
NLCH-LRN-0151	Capra hircus	Europe	Netherlands	DutchLandrace	Europe	51.617	5.142	X	X	X	X
NZCH-BOE-0293	Capra hircus	Oceania	New Zealand	Boer	Oceania			X	X	X
NZCH-BOE-0295	Capra hircus	Oceania	New Zealand	Boer	Oceania			X	X	X
NZCH-BOE-0297	Capra hircus	Oceania	New Zealand	Boer	Oceania			X	X	X
NZCH-BOE-0298	Capra hircus	Oceania	New Zealand	Boer	Oceania			X	X	X
NZCH-BOE-0300	Capra hircus	Oceania	New Zealand	Boer	Oceania			X	X	X
NZCH-BOE-0304	Capra hircus	Oceania	New Zealand	Boer	Oceania			X	X	X
PKCH-ANG-0502	Capra hircus	Asia	Pakistan	Angora	Angora	30.9058	71.4774	X	X	X	X
PKCH-ANG-0504	Capra hircus	Asia	Pakistan	Angora	Angora	30.9058	71.4774	X	X	X	X
PKCH-ANG-0505	Capra hircus	Asia	Pakistan	Angora	Angora	30.9058	71.4774	X	X	X	X
PKCH-ANG-0511	Capra hircus	Asia	Pakistan	Angora	Angora	30.9058	71.4774	X	X	X	X
PKCH-BAR-0004	Capra hircus	Asia	Pakistan	Asia	Asia	25.8943	68.5247	X	X	X	X
PKCH-BEE-0001	Capra hircus	Asia	Pakistan	Beetal	Beetal	30.8363	73.935	X	X	X	X
PKCH-BEE-0002	Capra hircus	Asia	Pakistan	Beetal	Beetal	30.8335	72.0883	X	X	X	X
PKCH-BEE-0003	Capra hircus	Asia	Pakistan	Beetal	Beetal	30.8363	73.935	X	X	X	X
PKCH-BEE-0004	Capra hircus	Asia	Pakistan	Beetal	Beetal	30.8335	72.0883	X	X	X	X
PKCH-BEE-0005	Capra hircus	Asia	Pakistan	Beetal	Beetal	30.8363	73.935	X	X	X	X
PKCH-BEE-0008	Capra hircus	Asia	Pakistan	Beetal	Beetal	30.8335	72.0883	X	X	X	X
PKCH-BEE-0009	Capra hircus	Asia	Pakistan	Beetal	Beetal	30.8335	72.0883	X	X	X	X
UNCI-IBX-0007	Capra ibex	AlpineIbex	AlpineIbex	AlpineIbex	AlpineIbex			X
PKCH-BEE-0010	Capra hircus	Asia	Pakistan	Beetal	Beetal	30.8335	72.0883	X	X	X	X
PKCH-BEE-0011	Capra hircus	Asia	Pakistan	Beetal	Beetal	30.8363	73.935	X	X	X	X
PKCH-BRI-0001	Capra hircus	Asia	Pakistan	Bari	Bari	25.396	68.3578	X	X	X	X
PKCH-BRI-0004	Capra hircus	Asia	Pakistan	Bari	Bari	25.396	68.3578	X	X	X	X
PKCH-BRI-0005	Capra hircus	Asia	Pakistan	Bari	Bari	25.396	68.3578	X	X	X	X
PKCH-BRI-0006	Capra hircus	Asia	Pakistan	Bari	Bari	25.396	68.3578	X	X	X	X
PKCH-BRI-0014	Capra hircus	Asia	Pakistan	Bari	Bari	25.396	68.3578	X	X	X	X
PKCH-DAM-0007	Capra hircus	Asia	Pakistan	Asia	Asia	34.1682	71.7504	X	X	X	X
PKCH-DAM-0013	Capra hircus	Asia	Pakistan	Asia	Asia	34.1682	71.7504	X	X	X	X
PKCH-DAM-0017	Capra hircus	Asia	Pakistan	Asia	Asia	34.1682	71.7504	X	X	X	X
PKCH-DDP-0505	Capra hircus	Asia	Pakistan	DeradinPanah	DeradinPanah	29.5031	71.2167	X	X	X	X
PKCH-DDP-0506	Capra hircus	Asia	Pakistan	DeradinPanah	DeradinPanah	29.5031	71.2167	X	X	X	X
PKCH-DDP-0509	Capra hircus	Asia	Pakistan	DeradinPanah	DeradinPanah	29.5031	71.2167	X	X	X	X
PKCH-DDP-0510	Capra hircus	Asia	Pakistan	DeradinPanah	DeradinPanah	29.5031	71.2167	X	X	X	X
PKCH-DDP-0513	Capra hircus	Asia	Pakistan	DeradinPanah	DeradinPanah	29.5031	71.2167	X	X	X	X
PKCH-KAC-0001	Capra hircus	Asia	Pakistan	Asia	Asia	25.396	68.3578	X	X	X	X
PKCH-KAC-0002	Capra hircus	Asia	Pakistan	Asia	Asia	25.396	68.3578	X	X	X	X
PKCH-KAC-0004	Capra hircus	Asia	Pakistan	Asia	Asia	25.396	68.3578	X	X	X	X
PKCH-KAC-0005	Capra hircus	Asia	Pakistan	Asia	Asia	25.396	68.3578	X	X	X	X
PKCH-KAM-0002	Capra hircus	Asia	Pakistan	Asia	Asia	25.396	68.3578	X	X	X	X
PKCH-KAM-0004	Capra hircus	Asia	Pakistan	Asia	Asia	25.396	68.3578	X	X	X	X
PKCH-NAC-0006	Capra hircus	Asia	Pakistan	Asia	Asia	29.5031	71.2167	X	X	X	X
PKCH-NAC-0009	Capra hircus	Asia	Pakistan	Asia	Asia	29.5031	71.2167	X	X	X	X
PKCH-NAC-0010	Capra hircus	Asia	Pakistan	Asia	Asia	29.5031	71.2167	X	X	X	X
PKCH-NAC-0011	Capra hircus	Asia	Pakistan	Asia	Asia	29.5031	71.2167	X	X	X	X
PKCH-PAT-0006	Capra hircus	Asia	Pakistan	Asia	Asia	25.396	68.3578	X	X	X	X
PKCH-PAT-0024	Capra hircus	Asia	Pakistan	Asia	Asia	25.396	68.3578	X	X	X	X
PKCH-PAT-0025	Capra hircus	Asia	Pakistan	Asia	Asia	25.396	68.3578	X	X	X	X
PKCH-PAT-0029	Capra hircus	Asia	Pakistan	Asia	Asia	25.396	68.3578	X	X	X	X
PKCH-TED-0002	Capra hircus	Asia	Pakistan	Teddy	Teddy	30.9693	70.9428	X	X	X	X
PKCH-TED-0004	Capra hircus	Asia	Pakistan	Teddy	Teddy	30.9693	70.9428	X	X	X	X
PKCH-TED-0005	Capra hircus	Asia	Pakistan	Teddy	Teddy	30.9693	70.9428	X	X	X	X
PKCH-TED-0006	Capra hircus	Asia	Pakistan	Teddy	Teddy	30.9693	70.9428	X	X	X	X
PKCH-TED-0007	Capra hircus	Asia	Pakistan	Teddy	Teddy	30.9693	70.9428	X	X	X	X
PKCH-THA-0001	Capra hircus	Asia	Pakistan	Thari	Thari	27.4695	70.6217	X	X	X	X
PKCH-THA-0002	Capra hircus	Asia	Pakistan	Thari	Thari	27.4695	70.6217	X	X	X	X
PKCH-THA-0003	Capra hircus	Asia	Pakistan	Thari	Thari	27.4695	70.6217	X	X	X	X
PKCH-THA-0004	Capra hircus	Asia	Pakistan	Thari	Thari	27.4695	70.6217	X	X	X	X
PKCH-THA-0005	Capra hircus	Asia	Pakistan	Thari	Thari	27.4695	70.6217	X	X	X	X
RUCH-ORB-0001	Capra hircus	Europe	Russia	Europe	Europe			X	X	X	X
RUCH-ORB-0002	Capra hircus	Europe	Russia	Europe	Europe			X	X	X	X
RUCH-ORB-0004	Capra hircus	Europe	Russia	Europe	Europe			X	X	X	X
RUCH-SAA-0011	Capra hircus	Europe	Russia	Saanen	Europe			X	X	X	X
RUCH-SAA-7382	Capra hircus	Europe	Russia	Saanen	Europe			X	X	X	X
RUCH-SAA-7448	Capra hircus	Europe	Russia	Saanen	Europe			X	X	X	X
RUCH-SAA-7451	Capra hircus	Europe	Russia	Saanen	Europe			X	X	X	X
RUCH-SAA-8616	Capra hircus	Europe	Russia	Saanen	Europe			X	X	X	X
TJCS-SIB-0460	Capra sibirica	SiberianIbex	SiberianIbex	SiberianIbex	SiberianIbex			X
TNCH-TUN-0001	Capra hircus	Africa	Tunisia	Africa	Africa			X	X	X	X
TNCH-TUN-0002	Capra hircus	Africa	Tunisia	Africa	Africa			X	X	X	X
TNCH-TUN-0003	Capra hircus	Africa	Tunisia	Africa	Africa			X	X	X	X
TZCH-BOE-0312	Capra hircus	Africa	Tanzania	Boer	Africa	-6.75	38.1167	X	X	X	X
TZCH-BOE-0315	Capra hircus	Africa	Tanzania	Boer	Africa	-6.75	38.1167	X	X	X	X
TZCH-GOG-0002	Capra hircus	Africa	Tanzania	Gogo	Africa	-6.75	38.1167	X	X	X	X
TZCH-GOG-0003	Capra hircus	Africa	Tanzania	Gogo	Africa	-6.75	38.1167	X	X	X	X
TZCH-GOG-0006	Capra hircus	Africa	Tanzania	Gogo	Africa	-6.2	36.417	X	X	X	X
TZCH-GOG-0007	Capra hircus	Africa	Tanzania	Gogo	Africa	-6.2	36.417	X	X	X	X
TZCH-GOG-0008	Capra hircus	Africa	Tanzania	Gogo	Africa	-6.2	36.417	X	X	X	X
TZCH-GOG-0009	Capra hircus	Africa	Tanzania	Gogo	Africa	-6.2	36.417	X	X	X	X
TZCH-GOG-0010	Capra hircus	Africa	Tanzania	Gogo	Africa	-6.2	36.417	X	X	X	X
TZCH-MAA-0004	Capra hircus	Africa	Tanzania	Maasai	Africa	-4.41	37.18	X	X	X	X
TZCH-MAA-0005	Capra hircus	Africa	Tanzania	Maasai	Africa	-6.75	38.1167	X	X	X	X
TZCH-MAA-0008	Capra hircus	Africa	Tanzania	Maasai	Africa	-4.41	37.18	X	X	X	X
TZCH-MAA-0010	Capra hircus	Africa	Tanzania	Maasai	Africa	-4.41	37.18	X	X	X	X
TZCH-MAA-0011	Capra hircus	Africa	Tanzania	Maasai	Africa	-4.41	37.18	X	X	X	X
TZCH-MAA-0013	Capra hircus	Africa	Tanzania	Maasai	Africa	-4.41	37.18	X	X	X	X
TZCH-MAA-0015	Capra hircus	Africa	Tanzania	Maasai	Africa	-4.41	37.18	X	X	X	X
TZCH-MAA-0018	Capra hircus	Africa	Tanzania	Maasai	Africa	-4.41	37.18	X	X	X	X
TZCH-MLY-0014	Capra hircus	Africa	Tanzania	Africa	Africa	-6.2	36.417	X	X	X	X
TZCH-MLY-0022	Capra hircus	Africa	Tanzania	Africa	Africa	-6.2	36.417	X	X	X	X
TZCH-MLY-0023	Capra hircus	Africa	Tanzania	Africa	Africa	-6.2	36.417	X	X	X	X
TZCH-MLY-0025	Capra hircus	Africa	Tanzania	Africa	Africa	-6.2	36.417	X	X	X	X
TZCH-NRW-0002	Capra hircus	Africa	Tanzania	TanzanianNorwegian	Africa	-4.21392	33.3562	X	X	X	X
TZCH-NRW-0009	Capra hircus	Africa	Tanzania	TanzanianNorwegian	Africa	-8.39927	35.9133	X	X	X	X
TZCH-NRW-0010	Capra hircus	Africa	Tanzania	TanzanianNorwegian	Africa	-8.39927	35.9133	X	X	X	X
TZCH-NRW-0012	Capra hircus	Africa	Tanzania	TanzanianNorwegian	Africa	-8.39927	35.9133	X	X	X	X
TZCH-NRW-0017	Capra hircus	Africa	Tanzania	TanzanianNorwegian	Africa	-8.39927	35.9133	X	X	X	X
TZCH-NRW-0018	Capra hircus	Africa	Tanzania	TanzanianNorwegian	Africa	-8.39927	35.9133	X	X	X	X
TZCH-PRW-0001	Capra hircus	Africa	Tanzania	PareWhite	Africa	-4.25	37.9167	X	X	X	X
TZCH-PRW-0003	Capra hircus	Africa	Tanzania	PareWhite	Africa	-4.25	37.9167	X	X	X	X
TZCH-PRW-0006	Capra hircus	Africa	Tanzania	PareWhite	Africa	-4.25	37.9167	X	X	X	X
TZCH-PRW-0008	Capra hircus	Africa	Tanzania	PareWhite	Africa	-4.25	37.9167	X	X	X	X
TZCH-PRW-0010	Capra hircus	Africa	Tanzania	PareWhite	Africa	-4.25	37.9167	X	X	X	X
TZCH-PRW-0016	Capra hircus	Africa	Tanzania	PareWhite	Africa	-4.25	37.9167	X	X	X	X
TZCH-PRW-0020	Capra hircus	Africa	Tanzania	PareWhite	Africa	-4.25	37.9167	X	X	X	X
TZCH-SAA-0162	Capra hircus	Africa	Tanzania	Saanen	Africa	-3.96668	35.567	X	X	X
TZCH-SAA-0173	Capra hircus	Africa	Tanzania	Saanen	Africa	-3.96668	35.567	X	X	X
TZCH-SAA-0175	Capra hircus	Africa	Tanzania	Saanen	Africa	-3.3709	36.8384	X	X	X
TZCH-SAA-0178	Capra hircus	Africa	Tanzania	Saanen	Africa	-3.3709	36.8384	X	X	X
TZCH-SNJ-0005	Capra hircus	Africa	Tanzania	Sonjo	Africa	-2.6883	35.5366	X	X	X	X
TZCH-SNJ-0006	Capra hircus	Africa	Tanzania	Sonjo	Africa	-2.04238	35.6271	X	X	X	X
TZCH-SNJ-0009	Capra hircus	Africa	Tanzania	Sonjo	Africa	-3.0707	37.0619	X	X	X	X
TZCH-SNJ-0010	Capra hircus	Africa	Tanzania	Sonjo	Africa	-3.0707	37.0619	X	X	X	X
TZCH-SNJ-0013	Capra hircus	Africa	Tanzania	Sonjo	Africa	-3.0707	37.0619	X	X	X	X
TZCH-SNJ-0018	Capra hircus	Africa	Tanzania	Sonjo	Africa	-3.0707	37.0619	X	X	X	X
TZCH-SNJ-0022	Capra hircus	Africa	Tanzania	Sonjo	Africa	-3.0707	37.0619	X	X	X	X
TZCH-TOG-0005	Capra hircus	Africa	Tanzania	Toggenburg	Africa	-4.24283	35.7636	X	X	X
TZCH-TOG-0007	Capra hircus	Africa	Tanzania	Toggenburg	Africa	-4.2442	35.7958	X	X	X
TZCH-TOG-0012	Capra hircus	Africa	Tanzania	Toggenburg	Africa	-4.2442	35.7958	X	X	X
TZCH-TOG-0017	Capra hircus	Africa	Tanzania	Toggenburg	Africa	-4.24283	35.7636	X	X	X
TZCH-TOG-0018	Capra hircus	Africa	Tanzania	Toggenburg	Africa	-4.24283	35.7636	X	X	X
TZCH-TOG-0022	Capra hircus	Africa	Tanzania	Toggenburg	Africa	-4.24283	35.7636	X	X	X
TZCH-TOG-0023	Capra hircus	Africa	Tanzania	Toggenburg	Africa	-4.2442	35.7958	X	X	X
UGCH-MUB-0001	Capra hircus	Africa	Uganda	Africa	Africa	0.333333	32.75	X	X	X	X
UGCH-MUB-0002	Capra hircus	Africa	Uganda	Africa	Africa	0.333333	32.75	X	X	X	X
UZCF-FAL-0001	Capra falconeri	Markhor	Markhor	Markhor	Markhor			X
ZACH-ANG-0374	Capra hircus	Africa	South Africa	Angora	Africa	-31.4733	25.0264	X	X	X
ZACH-ANG-0388	Capra hircus	Africa	South Africa	Angora	Africa	-31.4733	25.0264	X	X	X
ZWCH-BOE-0328	Capra hircus	Africa	Zimbabwe	Boer	Africa	-18.1897	31.5467	X	X	X	X
ZWCH-BOE-0339	Capra hircus	Africa	Zimbabwe	Boer	Africa	-18.1897	31.5467	X	X	X	X
ZWCH-MSH-0002	Capra hircus	Africa	Zimbabwe	Mashona	Africa	-18.1897	31.5467	X	X	X	X
ZWCH-MSH-0003	Capra hircus	Africa	Zimbabwe	Mashona	Africa	-18.1897	31.5467	X	X	X	X
ZWCH-MSH-0004	Capra hircus	Africa	Zimbabwe	Mashona	Africa	-18.1897	31.5467	X	X	X	X
ZWCH-MSH-0008	Capra hircus	Africa	Zimbabwe	Mashona	Africa	-20.0744	30.8328	X	X	X	X
ZWCH-MSH-0013	Capra hircus	Africa	Zimbabwe	Mashona	Africa	-20.0744	30.8328	X	X	X	X
ZWCH-MSH-0014	Capra hircus	Africa	Zimbabwe	Mashona	Africa	-20.0744	30.8328	X	X	X	X
ZWCH-MSH-0015	Capra hircus	Africa	Zimbabwe	Mashona	Africa	-17.5167	30.9667	X	X	X	X
ZWCH-MSH-0016	Capra hircus	Africa	Zimbabwe	Mashona	Africa	-17.5167	30.9667	X	X	X	X
ZWCH-MSH-0017	Capra hircus	Africa	Zimbabwe	Mashona	Africa	-17.5167	30.9667	X	X	X	X
ZWCH-MSH-0019	Capra hircus	Africa	Zimbabwe	Mashona	Africa	-17.5167	30.9667	X	X	X	X
ZWCH-MSH-0021	Capra hircus	Africa	Zimbabwe	Mashona	Africa	-17.5167	30.9667	X	X	X	X
ZWCH-MTB-0004	Capra hircus	Africa	Zimbabwe	Matebele	Africa	-20.55	28.508	X	X	X	X
ZWCH-MTB-0007	Capra hircus	Africa	Zimbabwe	Matebele	Africa	-20.55	28.508	X	X	X	X
ZWCH-MTB-0011	Capra hircus	Africa	Zimbabwe	Matebele	Africa	-20.55	28.508	X	X	X	X
ZWCH-MTB-0014	Capra hircus	Africa	Zimbabwe	Matebele	Africa	-20.55	28.508	X	X	X	X
ZWCH-MTB-0019	Capra hircus	Africa	Zimbabwe	Matebele	Africa	-20.55	28.508	X	X	X	X
ZWCH-MTB-0020	Capra hircus	Africa	Zimbabwe	Matebele	Africa	-20.55	28.508	X	X	X	X
ZWCH-MTB-0023	Capra hircus	Africa	Zimbabwe	Matebele	Africa	-20.55	28.508	X	X	X	X
aa
AUCH-BOE-0023	-27.3014	151.853	Oceania	Australia	-27.3014	151.853
AUCH-BOE-0032	-27.3014	151.853	Oceania	Australia	-27.3014	151.853
AUCH-BOE-942a	-27.3014	151.853	Oceania	Australia	-27.3014	151.853
AUCH-BOE-P439	-27.3014	151.853	Oceania	Australia	-27.3014	151.853
AUCH-CAS-0002	-27.4665	152.579	Oceania	Australia	-27.4665	152.579
AUCH-CAS-0007	-27.4665	152.579	Oceania	Australia	-27.4665	152.579
AUCH-CAS-0012	-27.4665	152.579	Oceania	Australia	-27.4665	152.579
AUCH-CAS-0029	-27.4665	152.579	Oceania	Australia	-27.4665	152.579
AUCH-CAS-0038	-27.4665	152.579	Oceania	Australia	-27.4665	152.579
BDCH-BDG-0001	25.6021	89.3016	Asia	Bangladesh	25.6021	89.3016
BDCH-BDG-0002	25.6021	89.3016	Asia	Bangladesh	25.6021	89.3016
BDCH-BDG-0003	25.6021	89.3016	Asia	Bangladesh	25.6021	89.3016
BDCH-BDG-0004	25.6021	89.3016	Asia	Bangladesh	25.6021	89.3016
BDCH-BDG-0005	25.6021	89.3016	Asia	Bangladesh	25.6021	89.3016
BDCH-BDG-0006	25.6021	89.3016	Asia	Bangladesh	25.6021	89.3016
BDCH-BDG-0007	23.8533	90.2603	Asia	Bangladesh	23.8533	90.2603
BDCH-BOI-0002	NA	NA	Asia	Bangladesh	NA	NA
BFCH-DJA-0012	10.326	3.16859	Africa	Burkina Faso	10.326	3.16859
CHCH-ALP-0024	46.7432	7.52505	Europe	Switzerland	46.7432	7.52505
CHCH-ALP-0034	46.7432	7.52505	Europe	Switzerland	46.7432	7.52505
CHCH-ALP-0130	46.8313	7.67644	Europe	Switzerland	46.8313	7.67644
CHCH-ALP-0133	46.8313	7.67644	Europe	Switzerland	46.8313	7.67644
CHCH-ALP-0138	46.8866	7.66723	Europe	Switzerland	46.8866	7.66723
CHCH-ALP-0149	46.9898	7.73664	Europe	Switzerland	46.9898	7.73664
CHCH-ALP-0152	46.9898	7.73664	Europe	Switzerland	46.9898	7.73664
CHCH-ALP-0153	46.9898	7.73664	Europe	Switzerland	46.9898	7.73664
CHCH-ALP-0156	46.9898	7.73664	Europe	Switzerland	46.9898	7.73664
CHCH-ALP-0161	46.9898	7.73664	Europe	Switzerland	46.9898	7.73664
CHCH-ALP-0162	46.9898	7.73664	Europe	Switzerland	46.9898	7.73664
CHCH-ALP-0170	46.6118	7.68642	Europe	Switzerland	46.6118	7.68642
CHCH-ALP-0191	46.4697	8.22499	Europe	Switzerland	46.4697	8.22499
CHCH-ALP-0199	46.9278	9.75317	Europe	Switzerland	46.9278	9.75317
CHCH-ALP-0212	46.9278	9.75317	Europe	Switzerland	46.9278	9.75317
CHCH-ALP-0220	46.9399	7.29867	Europe	Switzerland	46.9399	7.29867
CHCH-ALP-0236	47.4446	8.68727	Europe	Switzerland	47.4446	8.68727
CHCH-ALP-0246	47.0078	7.74499	Europe	Switzerland	47.0078	7.74499
CHCH-ALP-0256	46.9898	7.73664	Europe	Switzerland	46.9898	7.73664
CHCH-ALP-0263	46.6187	7.70076	Europe	Switzerland	46.6187	7.70076
CHCH-APZ-0001	47.282	9.27771	Europe	Switzerland	47.282	9.27771
CHCH-APZ-0002	47.282	9.27771	Europe	Switzerland	47.282	9.27771
CHCH-APZ-0003	47.282	9.27771	Europe	Switzerland	47.282	9.27771
CHCH-APZ-0005	47.282	9.27771	Europe	Switzerland	47.282	9.27771
CHCH-APZ-0015	47.282	9.27771	Europe	Switzerland	47.282	9.27771
CHCH-APZ-0017	47.282	9.27771	Europe	Switzerland	47.282	9.27771
CHCH-APZ-0062	46.9616	10.0796	Europe	Switzerland	46.9616	10.0796
CHCH-APZ-0071	47.3496	9.09688	Europe	Switzerland	47.3496	9.09688
CHCH-APZ-0072	47.3496	9.09688	Europe	Switzerland	47.3496	9.09688
CHCH-APZ-0076	47.3144	9.33221	Europe	Switzerland	47.3144	9.33221
CHCH-APZ-0079	47.3144	9.33221	Europe	Switzerland	47.3144	9.33221
CHCH-APZ-0080	47.3144	9.33221	Europe	Switzerland	47.3144	9.33221
CHCH-BOE-0152	46.6584	7.47544	Europe	Switzerland	46.6584	7.47544
CHCH-BOE-0161	46.6584	7.47544	Europe	Switzerland	46.6584	7.47544
CHCH-BOE-0229	46.7919	8.67084	Europe	Switzerland	46.7919	8.67084
CHCH-BOE-0250	47.2847	8.00491	Europe	Switzerland	47.2847	8.00491
CHCH-BST-0001	46.8146	7.8917	Europe	Switzerland	46.8146	7.8917
CHCH-BST-0008	46.8146	7.8917	Europe	Switzerland	46.8146	7.8917
CHCH-BST-0009	46.9365	7.89066	Europe	Switzerland	46.9365	7.89066
CHCH-BST-0021	47.3334	8.85424	Europe	Switzerland	47.3334	8.85424
CHCH-BST-0025	46.872	7.73201	Europe	Switzerland	46.872	7.73201
CHCH-BST-0031	46.872	7.73201	Europe	Switzerland	46.872	7.73201
CHCH-BST-0037	47.0306	7.82475	Europe	Switzerland	47.0306	7.82475
CHCH-BST-0077	46.9728	8.0957	Europe	Switzerland	46.9728	8.0957
CHCH-BST-0093	46.9672	9.62684	Europe	Switzerland	46.9672	9.62684
CHCH-BST-0114	46.872	7.73201	Europe	Switzerland	46.872	7.73201
CHCH-BST-0118	46.5529	9.32009	Europe	Switzerland	46.5529	9.32009
CHCH-BST-0120	46.6638	9.54175	Europe	Switzerland	46.6638	9.54175
CHCH-BST-0126	47.2451	9.4647	Europe	Switzerland	47.2451	9.4647
CHCH-BST-0149	46.9624	9.56057	Europe	Switzerland	46.9624	9.56057
CHCH-BST-0150	46.9624	9.56057	Europe	Switzerland	46.9624	9.56057
CHCH-BUR-0009	46.7919	8.67084	Europe	Switzerland	46.7919	8.67084
CHCH-BUR-0029	47.1824	7.88187	Europe	Switzerland	47.1824	7.88187
CHCH-CAG-0038	46.9157	7.58094	Europe	Switzerland	46.9157	7.58094
CHCH-CAG-0088	45.9613	8.96069	Europe	Switzerland	45.9613	8.96069
CHCH-CAG-0089	45.9613	8.96069	Europe	Switzerland	45.9613	8.96069
CHCH-CAG-0090	47.0451	9.36302	Europe	Switzerland	47.0451	9.36302
CHCH-CAG-0091	47.0451	9.36302	Europe	Switzerland	47.0451	9.36302
CHCH-CAG-0092	47.0451	9.36302	Europe	Switzerland	47.0451	9.36302
CHCH-CAG-0093	47.0451	9.36302	Europe	Switzerland	47.0451	9.36302
CHCH-CAG-0094	47.0451	9.36302	Europe	Switzerland	47.0451	9.36302
CHCH-CAG-0095	46.2989	7.67708	Europe	Switzerland	46.2989	7.67708
CHCH-CAG-0096	46.2989	7.67708	Europe	Switzerland	46.2989	7.67708
CHCH-CAG-0099	46.2989	7.67708	Europe	Switzerland	46.2989	7.67708
CHCH-CAG-0100	46.2989	7.67708	Europe	Switzerland	46.2989	7.67708
CHCH-KHZ-0098	46.991	7.76909	Europe	Switzerland	46.991	7.76909
CHCH-NER-0011	46.195	8.7793	Europe	Switzerland	46.195	8.7793
CHCH-NER-0021	46.195	8.7793	Europe	Switzerland	46.195	8.7793
CHCH-NER-0044	46.287	7.82974	Europe	Switzerland	46.287	7.82974
CHCH-NER-0045	46.8068	7.43138	Europe	Switzerland	46.8068	7.43138
CHCH-NER-0070	46.4334	8.63249	Europe	Switzerland	46.4334	8.63249
CHCH-NER-0071	46.4334	8.63249	Europe	Switzerland	46.4334	8.63249
CHCH-NER-0072	46.4334	8.63249	Europe	Switzerland	46.4334	8.63249
CHCH-NER-0073	46.4334	8.63249	Europe	Switzerland	46.4334	8.63249
CHCH-NER-0074	46.4334	8.63249	Europe	Switzerland	46.4334	8.63249
CHCH-NER-0078	46.195	8.7793	Europe	Switzerland	46.195	8.7793
CHCH-NER-0079	46.195	8.7793	Europe	Switzerland	46.195	8.7793
CHCH-NER-0081	46.195	8.7793	Europe	Switzerland	46.195	8.7793
CHCH-NER-0085	47.1327	9.38499	Europe	Switzerland	47.1327	9.38499
CHCH-NER-0086	47.1327	9.38499	Europe	Switzerland	47.1327	9.38499
CHCH-PFA-0024	46.8092	7.67169	Europe	Switzerland	46.8092	7.67169
CHCH-PFA-0026	46.8092	7.67169	Europe	Switzerland	46.8092	7.67169
CHCH-PFA-0033	46.8092	7.67169	Europe	Switzerland	46.8092	7.67169
CHCH-PFA-0045	47.3725	9.13526	Europe	Switzerland	47.3725	9.13526
CHCH-PFA-0047	47.3725	9.13526	Europe	Switzerland	47.3725	9.13526
CHCH-PFA-0049	47.0913	9.50831	Europe	Switzerland	47.0913	9.50831
CHCH-PFA-0050	47.1991	7.61681	Europe	Switzerland	47.1991	7.61681
CHCH-PFA-0051	47.0134	8.68744	Europe	Switzerland	47.0134	8.68744
CHCH-PFA-0052	47.0134	8.68744	Europe	Switzerland	47.0134	8.68744
CHCH-PFA-0054	46.9758	7.66706	Europe	Switzerland	46.9758	7.66706
CHCH-PFA-0057	46.7959	7.64184	Europe	Switzerland	46.7959	7.64184
CHCH-PFA-0058	47.4171	7.69156	Europe	Switzerland	47.4171	7.69156
CHCH-PFA-0059	47.1615	7.90433	Europe	Switzerland	47.1615	7.90433
CHCH-PFA-0064	47.1615	7.90433	Europe	Switzerland	47.1615	7.90433
CHCH-SAA-0015	46.9715	7.9022	Europe	Switzerland	46.9715	7.9022
CHCH-SAA-0016	46.9715	7.9022	Europe	Switzerland	46.9715	7.9022
CHCH-SAA-0017	46.9715	7.9022	Europe	Switzerland	46.9715	7.9022
CHCH-SAA-0044	46.8256	7.90214	Europe	Switzerland	46.8256	7.90214
CHCH-SAA-0049	46.9365	7.89066	Europe	Switzerland	46.9365	7.89066
CHCH-SAA-0057	46.8256	7.90214	Europe	Switzerland	46.8256	7.90214
CHCH-SAA-0064	46.933	7.7936	Europe	Switzerland	46.933	7.7936
CHCH-SAA-0067	46.933	7.7936	Europe	Switzerland	46.933	7.7936
CHCH-SAA-0069	46.933	7.7936	Europe	Switzerland	46.933	7.7936
CHCH-SAA-0075	46.933	7.80991	Europe	Switzerland	46.933	7.80991
CHCH-SAA-0115	46.9138	7.89236	Europe	Switzerland	46.9138	7.89236
CHCH-SAA-0126	46.8656	7.73622	Europe	Switzerland	46.8656	7.73622
CHCH-SAA-0130	46.9365	7.89066	Europe	Switzerland	46.9365	7.89066
CHCH-SAA-0133	46.9365	7.89066	Europe	Switzerland	46.9365	7.89066
CHCH-SAA-0135	46.6617	7.60996	Europe	Switzerland	46.6617	7.60996
CHCH-SAA-0141	46.933	7.80991	Europe	Switzerland	46.933	7.80991
CHCH-SAA-0613	45.9227	7.04363	Europe	Switzerland	45.9227	7.04363
CHCH-SAA-1567	45.9227	7.04363	Europe	Switzerland	45.9227	7.04363
CHCH-SAA-9183	45.9227	7.04363	Europe	Switzerland	45.9227	7.04363
CHCH-STG-0003	47.1025	7.21567	Europe	Switzerland	47.1025	7.21567
CHCH-STG-0008	47.1025	7.21567	Europe	Switzerland	47.1025	7.21567
CHCH-STG-0011	47.1025	7.21567	Europe	Switzerland	47.1025	7.21567
CHCH-STG-0012	47.1025	7.21567	Europe	Switzerland	47.1025	7.21567
CHCH-STG-0020	47.0873	7.67006	Europe	Switzerland	47.0873	7.67006
CHCH-STG-0026	47.0873	7.67006	Europe	Switzerland	47.0873	7.67006
CHCH-STG-0028	46.9559	7.65727	Europe	Switzerland	46.9559	7.65727
CHCH-STG-0041	47.4245	9.37672	Europe	Switzerland	47.4245	9.37672
CHCH-STG-0056	47.4245	9.37672	Europe	Switzerland	47.4245	9.37672
CHCH-STG-0058	47.4245	9.37672	Europe	Switzerland	47.4245	9.37672
CHCH-STG-0060	47.4245	9.37672	Europe	Switzerland	47.4245	9.37672
CHCH-STG-0062	47.4245	9.37672	Europe	Switzerland	47.4245	9.37672
CHCH-STG-0077	46.9547	7.35985	Europe	Switzerland	46.9547	7.35985
CHCH-STG-0079	46.8464	7.66387	Europe	Switzerland	46.8464	7.66387
CHCH-STG-0083	47.1045	7.32727	Europe	Switzerland	47.1045	7.32727
CHCH-STG-0084	47.2855	8.09601	Europe	Switzerland	47.2855	8.09601
CHCH-STG-0085	47.2907	7.91896	Europe	Switzerland	47.2907	7.91896
CHCH-STG-0086	46.9546	7.72216	Europe	Switzerland	46.9546	7.72216
CHCH-TOG-0001	47.1991	9.37156	Europe	Switzerland	47.1991	9.37156
CHCH-TOG-0007	47.1991	9.37156	Europe	Switzerland	47.1991	9.37156
CHCH-TOG-0014	47.2272	9.43325	Europe	Switzerland	47.2272	9.43325
CHCH-TOG-0016	47.2272	9.43325	Europe	Switzerland	47.2272	9.43325
CHCH-TOG-0034	47.2272	9.43325	Europe	Switzerland	47.2272	9.43325
CHCH-TOG-0041	47.1077	8.69899	Europe	Switzerland	47.1077	8.69899
CHCH-TOG-0046	47.1077	8.69899	Europe	Switzerland	47.1077	8.69899
CHCH-TOG-0049	47.1077	8.69899	Europe	Switzerland	47.1077	8.69899
CHCH-TOG-0096	46.9222	7.64511	Europe	Switzerland	46.9222	7.64511
CHCH-TOG-0098	46.9898	7.73664	Europe	Switzerland	46.9898	7.73664
CHCH-UNK-8212	NA	NA	Europe	Switzerland	NA	NA
CHCH-UNK-8334	NA	NA	Europe	Switzerland	NA	NA
CHCH-UNK-8563	NA	NA	Europe	Switzerland	NA	NA
CHCH-VAG-0021	47.2202	7.16996	Europe	Switzerland	47.2202	7.16996
CHCH-VAG-0036	46.7718	7.36355	Europe	Switzerland	46.7718	7.36355
CHCH-VAG-0109	46.6503	7.7031	Europe	Switzerland	46.6503	7.7031
CHCH-VAG-0118	46.8165	7.85099	Europe	Switzerland	46.8165	7.85099
CHCH-VAG-0147	46.6996	7.79504	Europe	Switzerland	46.6996	7.79504
CHCH-VAG-0181	47.4691	8.11679	Europe	Switzerland	47.4691	8.11679
CHCH-VAG-0183	47.4691	8.11679	Europe	Switzerland	47.4691	8.11679
CHCH-VAG-0187	46.8559	7.73385	Europe	Switzerland	46.8559	7.73385
CHCH-VAG-0193	46.312	7.70255	Europe	Switzerland	46.312	7.70255
CHCH-VAG-0195	46.312	7.70255	Europe	Switzerland	46.312	7.70255
CHCH-VAG-0202	47.2685	8.26509	Europe	Switzerland	47.2685	8.26509
CHCH-VAG-0203	47.2685	8.26509	Europe	Switzerland	47.2685	8.26509
CNCH-AHW-0013	30.1534	88.7879	Asia	China	30.1534	88.7879
CNCH-BAC-0007	30.1534	88.7879	Asia	China	30.1534	88.7879
CNCH-CAS-0001	41.4783	107.506	Asia	China	41.4783	107.506
CNCH-CAS-0002	40.6999	102.711	Asia	China	40.6999	102.711
CNCH-CAS-0003	36.6536	108.354	Asia	China	36.6536	108.354
CNCH-CAS-0008	41.6949	122.992	Asia	China	41.6949	122.992
CNCH-CAS-0012	NA	NA	Asia	China	NA	NA
CNCH-CAS-0013	NA	NA	Asia	China	NA	NA
CNCH-CAS-0017	NA	NA	Asia	China	NA	NA
CNCH-CAS-0019	NA	NA	Asia	China	NA	NA
CNCH-CDM-0014	35.7448	96.4077	Asia	China	35.7448	96.4077
CNCH-CHD-0009	37.8957	114.904	Asia	China	37.8957	114.904
CNCH-CHG-0002	30.2638	102.805	Asia	China	30.2638	102.805
CNCH-GSB-0005	30.1534	88.7879	Asia	China	30.1534	88.7879
CNCH-GZB-0010	30.1534	88.7879	Asia	China	30.1534	88.7879
CNCH-JCB-0010	30.2638	102.805	Asia	China	30.2638	102.805
CNCH-JNG-0011	35.894	117.925	Asia	China	35.894	117.925
CNCH-JNG-0012	35.894	117.925	Asia	China	35.894	117.925
CNCH-JNG-0013	35.894	117.925	Asia	China	35.894	117.925
CNCH-JNG-0014	35.894	117.925	Asia	China	35.894	117.925
CNCH-JNG-0015	35.894	117.925	Asia	China	35.894	117.925
CNCH-JNG-0016	35.894	117.925	Asia	China	35.894	117.925
CNCH-JNG-0017	35.894	117.925	Asia	China	35.894	117.925
CNCH-JNG-0018	35.894	117.925	Asia	China	35.894	117.925
CNCH-JNG-0019	35.894	117.925	Asia	China	35.894	117.925
CNCH-JNG-0020	35.894	117.925	Asia	China	35.894	117.925
CNCH-JNG-0021	35.894	117.925	Asia	China	35.894	117.925
CNCH-JNG-0022	35.894	117.925	Asia	China	35.894	117.925
CNCH-JNG-0023	35.894	117.925	Asia	China	35.894	117.925
CNCH-JNG-0024	35.894	117.925	Asia	China	35.894	117.925
CNCH-JNG-0025	35.894	117.925	Asia	China	35.894	117.925
CNCH-JNG-0026	35.894	117.925	Asia	China	35.894	117.925
CNCH-JNG-0027	35.894	117.925	Asia	China	35.894	117.925
CNCH-JNG-0028	35.894	117.925	Asia	China	35.894	117.925
CNCH-JNG-0029	35.894	117.925	Asia	China	35.894	117.925
CNCH-JNG-0031	35.894	117.925	Asia	China	35.894	117.925
CNCH-JNG-0032	35.894	117.925	Asia	China	35.894	117.925
CNCH-JNG-0033	35.894	117.925	Asia	China	35.894	117.925
CNCH-JNG-0034	35.894	117.925	Asia	China	35.894	117.925
CNCH-JNG-0035	35.894	117.925	Asia	China	35.894	117.925
CNCH-JNG-0036	35.894	117.925	Asia	China	35.894	117.925
CNCH-JNG-0037	35.894	117.925	Asia	China	35.894	117.925
CNCH-JNG-0038	35.894	117.925	Asia	China	35.894	117.925
CNCH-JNG-0039	35.894	117.925	Asia	China	35.894	117.925
CNCH-JNG-0041	35.894	117.925	Asia	China	35.894	117.925
CNCH-JNG-0042	35.894	117.925	Asia	China	35.894	117.925
CNCH-JNG-0043	35.894	117.925	Asia	China	35.894	117.925
CNCH-JNG-0044	35.894	117.925	Asia	China	35.894	117.925
CNCH-JNG-0045	35.894	117.925	Asia	China	35.894	117.925
CNCH-JNG-0046	35.894	117.925	Asia	China	35.894	117.925
CNCH-JNG-0047	35.894	117.925	Asia	China	35.894	117.925
CNCH-JNG-0048	35.894	117.925	Asia	China	35.894	117.925
CNCH-JNG-0049	35.894	117.925	Asia	China	35.894	117.925
CNCH-JNG-0050	35.894	117.925	Asia	China	35.894	117.925
CNCH-JNG-0051	35.894	117.925	Asia	China	35.894	117.925
CNCH-LAO-0001	36.4708	120.482	Asia	China	36.4708	120.482
CNCH-LEI-0002	19.5664	109.95	Asia	China	19.5664	109.95
CNCH-LEI-0003	19.5664	109.95	Asia	China	19.5664	109.95
CNCH-LEI-0004	19.5664	109.95	Asia	China	19.5664	109.95
CNCH-LEI-0005	19.5664	109.95	Asia	China	19.5664	109.95
CNCH-LEI-0006	19.5664	109.95	Asia	China	19.5664	109.95
CNCH-LIA-0001	41.5964	122.86	Asia	China	41.5964	122.86
CNCH-LIA-0002	41.5964	122.86	Asia	China	41.5964	122.86
CNCH-LIA-0004	41.5964	122.86	Asia	China	41.5964	122.86
CNCH-LIA-0005	41.5964	122.86	Asia	China	41.5964	122.86
CNCH-LON-0014	23.7248	108.808	Asia	China	23.7248	108.808
CNCH-LON-0015	23.7248	108.808	Asia	China	23.7248	108.808
CNCH-LON-0017	23.7248	108.808	Asia	China	23.7248	108.808
CNCH-LON-0018	23.7248	108.808	Asia	China	23.7248	108.808
CNCH-LON-0019	23.7248	108.808	Asia	China	23.7248	108.808
CNCH-LVL-0013	37.2426	111.857	Asia	China	37.2426	111.857
CNCH-LWB-0012	30.1534	88.7879	Asia	China	30.1534	88.7879
CNCH-MAT-0012	30.7378	112.238	Asia	China	30.7378	112.238
CNCH-MGH-0004	24.4753	101.343	Asia	China	24.4753	101.343
CNCH-QIN-0015	30.1534	88.7879	Asia	China	30.1534	88.7879
CNCH-QIN-0017	30.1534	88.7879	Asia	China	30.1534	88.7879
CNCH-RAO-0009	30.1534	88.7879	Asia	China	30.1534	88.7879
CNCH-RIC-0008	30.1534	88.7879	Asia	China	30.1534	88.7879
CNCH-SAA-0001	NA	NA	Asia	China	NA	NA
CNCH-SAA-0002	NA	NA	Asia	China	NA	NA
CNCH-SAA-0004	NA	NA	Asia	China	NA	NA
CNCH-SAW-0003	37.2426	111.857	Asia	China	37.2426	111.857
CNCH-TIB-0001	30.1534	88.7879	Asia	China	30.1534	88.7879
CNCH-TIB-0003	30.1534	88.7879	Asia	China	30.1534	88.7879
CNCH-TIB-0005	30.1534	88.7879	Asia	China	30.1534	88.7879
CNCH-TIB-0006	30.1534	88.7879	Asia	China	30.1534	88.7879
CNCH-TIB-0008	30.1534	88.7879	Asia	China	30.1534	88.7879
CNCH-TIB-0012	30.1534	88.7879	Asia	China	30.1534	88.7879
CNCH-TIB-0013	30.1534	88.7879	Asia	China	30.1534	88.7879
CNCH-TIB-0014	30.1534	88.7879	Asia	China	30.1534	88.7879
CNCH-TIB-0016	30.1534	88.7879	Asia	China	30.1534	88.7879
CNCH-TIB-0021	30.1534	88.7879	Asia	China	30.1534	88.7879
CNCH-TIB-0022	30.1534	88.7879	Asia	China	30.1534	88.7879
CNCH-TIB-0023	30.1534	88.7879	Asia	China	30.1534	88.7879
CNCH-TIB-0024	30.1534	88.7879	Asia	China	30.1534	88.7879
CNCH-TIB-0025	30.1534	88.7879	Asia	China	30.1534	88.7879
CNCH-WZM-0022	30.1534	88.7879	Asia	China	30.1534	88.7879
CNCH-XIA-0011	27.6253	111.857	Asia	China	27.6253	111.857
CNCH-XJI-0006	30.1534	88.7879	Asia	China	30.1534	88.7879
CNCH-XJI-0011	30.1534	88.7879	Asia	China	30.1534	88.7879
CNCH-YIM-0004	35.894	117.925	Asia	China	35.894	117.925
CNCH-ZHO-0010	37.1987	106.158	Asia	China	37.1987	106.158
DKCH-LRD-0044	55.232	11.4696	Europe	Denmark	55.232	11.4696
DKCH-LRD-0053	55.852	11.9919	Europe	Denmark	55.852	11.9919
DKCH-LRD-0069	55.614	12.3464	Europe	Denmark	55.614	12.3464
DKCH-LRD-0073	55.614	12.3464	Europe	Denmark	55.614	12.3464
DKCH-LRD-0076	55.614	12.3464	Europe	Denmark	55.614	12.3464
DKCH-LRD-0077	55.614	12.3464	Europe	Denmark	55.614	12.3464
ESCH-BEY-0001	43.3678	-4.63616	Europe	Spain	43.3678	-4.63616
ESCH-BEY-0008	43.266	-5.40085	Europe	Spain	43.266	-5.40085
ESCH-BEY-0011	43.266	-5.40085	Europe	Spain	43.266	-5.40085
ESCH-BEY-0022	43.3188	-5.10839	Europe	Spain	43.3188	-5.10839
ESCH-MAL-0005	39.55	3.19	Europe	Spain	39.55	3.19
ESCH-MAL-0006	39.55	3.19	Europe	Spain	39.55	3.19
ESCH-MAL-0011	39.5708	2.94437	Europe	Spain	39.5708	2.94437
ESCH-MAL-0012	39.72	2.69	Europe	Spain	39.72	2.69
ESCH-MAL-0013	39.72	2.69	Europe	Spain	39.72	2.69
ESCH-PAL-0007	28.68	-17.91	Europe	Spain	28.68	-17.91
ESCH-PAL-0008	28.58	-17.87	Europe	Spain	28.58	-17.87
ESCH-PAL-0014	28.68	-17.91	Europe	Spain	28.68	-17.91
ESCH-PAL-0016	28.2916	-16.6291	Europe	Spain	28.2916	-16.6291
ESCH-PAL-0017	28.2916	-16.6291	Europe	Spain	28.2916	-16.6291
ESCH-RAS-0005	40.8126	0.521442	Europe	Spain	40.8126	0.521442
ESCH-RAS-0010	40.8126	0.521442	Europe	Spain	40.8126	0.521442
ESCH-RAS-0011	40.8126	0.521442	Europe	Spain	40.8126	0.521442
ESCH-RAS-0016	40.8126	0.521442	Europe	Spain	40.8126	0.521442
ETCH-ABR-0002	13.3333	38.8333	Africa	Ethiopia	13.3333	38.8333
ETCH-ABR-0010	13.3333	38.8333	Africa	Ethiopia	13.3333	38.8333
ETCH-ABR-0015	13.3333	38.8333	Africa	Ethiopia	13.3333	38.8333
ETCH-ABR-0017	13.3333	38.8333	Africa	Ethiopia	13.3333	38.8333
ETCH-ABR-0032	13.3333	38.8333	Africa	Ethiopia	13.3333	38.8333
ETCH-ABR-0038	13.3333	38.8333	Africa	Ethiopia	13.3333	38.8333
ETCH-ABR-0041	13.3333	38.8333	Africa	Ethiopia	13.3333	38.8333
ETCH-ABR-0050	13.3333	38.8333	Africa	Ethiopia	13.3333	38.8333
ETCH-GUM-0004	12.9667	36.2	Africa	Ethiopia	12.9667	36.2
ETCH-GUM-0005	12.9667	36.2	Africa	Ethiopia	12.9667	36.2
ETCH-GUM-0008	12.9667	36.2	Africa	Ethiopia	12.9667	36.2
ETCH-GUM-0030	12.9667	36.2	Africa	Ethiopia	12.9667	36.2
ETCH-GUM-0035	12.9667	36.2	Africa	Ethiopia	12.9667	36.2
ETCH-KEF-0006	7.41667	37	Africa	Ethiopia	7.41667	37
ETCH-KEF-0008	7.41667	37	Africa	Ethiopia	7.41667	37
ETCH-KEF-0016	7.41667	37	Africa	Ethiopia	7.41667	37
ETCH-KEF-0027	7.41667	37	Africa	Ethiopia	7.41667	37
ETCH-KEF-0030	7.41667	37	Africa	Ethiopia	7.41667	37
ETCH-KEF-0034	7.41667	37	Africa	Ethiopia	7.41667	37
ETCH-KEF-0036	7.41667	37	Africa	Ethiopia	7.41667	37
ETCH-KEF-0044	7.41667	37	Africa	Ethiopia	7.41667	37
ETCH-WYG-0010	5.25	37.4833	Africa	Ethiopia	5.25	37.4833
ETCH-WYG-0013	5.25	37.4833	Africa	Ethiopia	5.25	37.4833
ETCH-WYG-0016	5.25	37.4833	Africa	Ethiopia	5.25	37.4833
ETCH-WYG-0018	5.25	37.4833	Africa	Ethiopia	5.25	37.4833
ETCH-WYG-0022	5.25	37.4833	Africa	Ethiopia	5.25	37.4833
ETCH-WYG-0023	5.25	37.4833	Africa	Ethiopia	5.25	37.4833
ETCH-WYG-0027	5.25	37.4833	Africa	Ethiopia	5.25	37.4833
ETCH-WYG-0039	5.25	37.4833	Africa	Ethiopia	5.25	37.4833
FICH-LRF-0121	60.9881	21.6858	Europe	Finland	60.9881	21.6858
FICH-LRF-0122	60.9881	21.6858	Europe	Finland	60.9881	21.6858
FICH-LRF-0123	60.8437	21.6151	Europe	Finland	60.8437	21.6151
FICH-LRF-0137	62.7498	22.4074	Europe	Finland	62.7498	22.4074
FICH-LRF-0138	61.1189	23.0311	Europe	Finland	61.1189	23.0311
FICH-LRF-0139	61.1189	23.0311	Europe	Finland	61.1189	23.0311
FRCH-ALP-0001	46.2666	0.0194991	Europe	France	46.2666	0.0194991
FRCH-ALP-0004	44.3121	2.10615	Europe	France	44.3121	2.10615
FRCH-ALP-0008	47.8181	-1.06282	Europe	France	47.8181	-1.06282
FRCH-ALP-0009	45.802	6.03306	Europe	France	45.802	6.03306
FRCH-ALP-0011	47.0528	-0.576724	Europe	France	47.0528	-0.576724
FRCH-ALP-0013	44.5179	2.54663	Europe	France	44.5179	2.54663
FRCH-ALP-0016	48.0618	-1.38567	Europe	France	48.0618	-1.38567
FRCH-ALP-0019	47.1487	-0.607958	Europe	France	47.1487	-0.607958
FRCH-ALP-0020	46.9654	0.841551	Europe	France	46.9654	0.841551
FRCH-ALP-0022	47.8315	0.489681	Europe	France	47.8315	0.489681
FRCH-ALP-0024	47.0106	-0.118154	Europe	France	47.0106	-0.118154
FRCH-ALP-0025	46.1619	-0.279462	Europe	France	46.1619	-0.279462
FRCH-ALP-0026	46.1133	-0.252874	Europe	France	46.1133	-0.252874
FRCH-ALP-0027	46.6931	-1.57408	Europe	France	46.6931	-1.57408
FRCH-ALP-0028	46.3386	-0.46448	Europe	France	46.3386	-0.46448
FRCH-ALP-0029	46.1133	-0.252874	Europe	France	46.1133	-0.252874
FRCH-ALP-0030	46.4887	-0.091531	Europe	France	46.4887	-0.091531
FRCH-ALP-0032	46.6771	-0.605129	Europe	France	46.6771	-0.605129
FRCH-ALP-0034	45.3585	0.126235	Europe	France	45.3585	0.126235
FRCH-ALP-0035	47.5446	-0.0625635	Europe	France	47.5446	-0.0625635
FRCH-ALP-0036	46.0027	-0.0356521	Europe	France	46.0027	-0.0356521
FRCH-ALP-0037	46.6659	0.909932	Europe	France	46.6659	0.909932
FRCH-ALP-0038	47.0601	-0.007299	Europe	France	47.0601	-0.007299
FRCH-ALP-0039	44.436	1.95584	Europe	France	44.436	1.95584
FRCH-ALP-0040	44.5633	3.74394	Europe	France	44.5633	3.74394
FRCH-ALP-0041	47.2315	-0.686631	Europe	France	47.2315	-0.686631
FRCH-ALP-0042	45.7976	6.21265	Europe	France	45.7976	6.21265
FRCH-ALP-0043	47.2315	-0.686631	Europe	France	47.2315	-0.686631
FRCH-ALP-0044	47.0169	2.69584	Europe	France	47.0169	2.69584
FRCH-ALP-0045	47.0169	2.69584	Europe	France	47.0169	2.69584
FRCH-ALP-0048	44.5168	2.51448	Europe	France	44.5168	2.51448
FRCH-ALP-0055	47.5976	-0.0444811	Europe	France	47.5976	-0.0444811
FRCH-ALP-0058	46.9763	-0.2769	Europe	France	46.9763	-0.2769
FRCH-ALP-0059	48.2607	-1.46837	Europe	France	48.2607	-1.46837
FRCH-ALP-0060	46.6417	-1.805	Europe	France	46.6417	-1.805
FRCH-ALP-0061	46.6296	-0.6565	Europe	France	46.6296	-0.6565
FRCH-ALP-0062	47.0102	0.081826	Europe	France	47.0102	0.081826
FRCH-ALP-0064	47.0747	0.85213	Europe	France	47.0747	0.85213
FRCH-ANG-0001	44.8315	4.46752	Europe	France	44.8315	4.46752
FRCH-ANG-0002	46.3711	5.29917	Europe	France	46.3711	5.29917
FRCH-ANG-0003	44.4542	5.66115	Europe	France	44.4542	5.66115
FRCH-ANG-0004	44.4542	5.66115	Europe	France	44.4542	5.66115
FRCH-ANG-0005	44.8315	4.46752	Europe	France	44.8315	4.46752
FRCH-ANG-0006	44.0383	3.06411	Europe	France	44.0383	3.06411
FRCH-ANG-0007	48.3435	-2.99219	Europe	France	48.3435	-2.99219
FRCH-ANG-0008	48.3435	-2.99219	Europe	France	48.3435	-2.99219
FRCH-ANG-0009	48.3435	-2.99219	Europe	France	48.3435	-2.99219
FRCH-ANG-0010	46.0628	1.5734	Europe	France	46.0628	1.5734
FRCH-ANG-0011	47.1766	1.30005	Europe	France	47.1766	1.30005
FRCH-ANG-0012	47.0201	-1.68062	Europe	France	47.0201	-1.68062
FRCH-ANG-0013	47.0201	-1.68062	Europe	France	47.0201	-1.68062
FRCH-ANG-0015	47.1721	4.15466	Europe	France	47.1721	4.15466
FRCH-ANG-0016	47.1721	4.15466	Europe	France	47.1721	4.15466
FRCH-ANG-0017	50.1835	3.49893	Europe	France	50.1835	3.49893
FRCH-ANG-0018	45.5731	3.36854	Europe	France	45.5731	3.36854
FRCH-ANG-0019	43.1014	-0.352353	Europe	France	43.1014	-0.352353
FRCH-ANG-0020	42.8512	0.296327	Europe	France	42.8512	0.296327
FRCH-CRE-0003	16.3028	-61.323	America	Guadeloupe	16.3028	-61.323
FRCH-CRE-0013	16.3028	-61.323	America	Guadeloupe	16.3028	-61.323
FRCH-CRE-0014	16.3028	-61.323	America	Guadeloupe	16.3028	-61.323
FRCH-CRE-0015	16.3028	-61.323	America	Guadeloupe	16.3028	-61.323
FRCH-CRE-0016	16.3028	-61.323	America	Guadeloupe	16.3028	-61.323
FRCH-CRE-0017	16.3028	-61.323	America	Guadeloupe	16.3028	-61.323
FRCH-CRE-0018	16.3028	-61.323	America	Guadeloupe	16.3028	-61.323
FRCH-CRE-0019	16.3028	-61.323	America	Guadeloupe	16.3028	-61.323
FRCH-CRE-0020	16.3028	-61.323	America	Guadeloupe	16.3028	-61.323
FRCH-CRE-0021	16.3028	-61.323	America	Guadeloupe	16.3028	-61.323
FRCH-CRE-0022	16.3028	-61.323	America	Guadeloupe	16.3028	-61.323
FRCH-CRE-0023	16.3028	-61.323	America	Guadeloupe	16.3028	-61.323
FRCH-CRE-0024	16.3028	-61.323	America	Guadeloupe	16.3028	-61.323
FRCH-CRE-0025	16.3028	-61.323	America	Guadeloupe	16.3028	-61.323
FRCH-CRE-0026	16.3028	-61.323	America	Guadeloupe	16.3028	-61.323
FRCH-FSS-0001	48.4289	-2.91529	Europe	France	48.4289	-2.91529
FRCH-FSS-0002	48.1979	-3.80205	Europe	France	48.1979	-3.80205
FRCH-FSS-0003	48.0795	-1.6661	Europe	France	48.0795	-1.6661
FRCH-FSS-0004	48.0795	-1.6661	Europe	France	48.0795	-1.6661
FRCH-FSS-0005	48.0795	-1.6661	Europe	France	48.0795	-1.6661
FRCH-FSS-0006	48.0613	-3.29346	Europe	France	48.0613	-3.29346
FRCH-FSS-0007	48.0613	-3.29346	Europe	France	48.0613	-3.29346
FRCH-FSS-0008	47.9679	-1.8712	Europe	France	47.9679	-1.8712
FRCH-FSS-0009	47.9679	-1.8712	Europe	France	47.9679	-1.8712
FRCH-FSS-0010	47.9679	-1.8712	Europe	France	47.9679	-1.8712
FRCH-FSS-0011	49.6671	-1.84494	Europe	France	49.6671	-1.84494
FRCH-FSS-0012	48.973	-1.22858	Europe	France	48.973	-1.22858
FRCH-FSS-0013	49.042	-1.07248	Europe	France	49.042	-1.07248
FRCH-FSS-0014	47.998	0.256132	Europe	France	47.998	0.256132
FRCH-FSS-0015	48.0613	-3.29346	Europe	France	48.0613	-3.29346
FRCH-LOR-0006	47.7388	6.00058	Europe	France	47.7388	6.00058
FRCH-LOR-0011	49.4946	5.4411	Europe	France	49.4946	5.4411
FRCH-LOR-0012	48.7722	6.89626	Europe	France	48.7722	6.89626
FRCH-LOR-0013	48.8637	6.74372	Europe	France	48.8637	6.74372
FRCH-LOR-0017	48.4424	7.19596	Europe	France	48.4424	7.19596
FRCH-LOR-0019	45.7251	1.28898	Europe	France	45.7251	1.28898
FRCH-LOR-0023	48.0964	6.6879	Europe	France	48.0964	6.6879
FRCH-LOR-0024	48.2925	7.13342	Europe	France	48.2925	7.13342
FRCH-PTV-0031	45.4064	0.146135	Europe	France	45.4064	0.146135
FRCH-PTV-0032	47.9274	-0.186357	Europe	France	47.9274	-0.186357
FRCH-PTV-0033	47.2098	0.124408	Europe	France	47.2098	0.124408
FRCH-PTV-0034	49.1352	-1.05052	Europe	France	49.1352	-1.05052
FRCH-PTV-0035	46.2649	0.09589	Europe	France	46.2649	0.09589
FRCH-PTV-0037	46.2649	0.09589	Europe	France	46.2649	0.09589
FRCH-PTV-0039	46.257	0.73235	Europe	France	46.257	0.73235
FRCH-PTV-0040	46.3124	0.932485	Europe	France	46.3124	0.932485
FRCH-PTV-0045	46.4714	-0.567399	Europe	France	46.4714	-0.567399
FRCH-PTV-0046	46.4714	-0.567399	Europe	France	46.4714	-0.567399
FRCH-PVC-0001	43.9949	5.73794	Europe	France	43.9949	5.73794
FRCH-PVC-0002	44.174	5.91665	Europe	France	44.174	5.91665
FRCH-PVC-0003	44.174	5.91665	Europe	France	44.174	5.91665
FRCH-PVC-0004	44.1735	5.68422	Europe	France	44.1735	5.68422
FRCH-PVC-0005	43.773	6.32729	Europe	France	43.773	6.32729
FRCH-PVC-0006	43.9949	5.73794	Europe	France	43.9949	5.73794
FRCH-PVC-0008	43.9867	6.04772	Europe	France	43.9867	6.04772
FRCH-PVC-0009	43.9867	6.04772	Europe	France	43.9867	6.04772
FRCH-PVC-0010	43.9867	6.04772	Europe	France	43.9867	6.04772
FRCH-PVC-0011	43.8676	4.08502	Europe	France	43.8676	4.08502
FRCH-PVC-0012	44.2174	4.75088	Europe	France	44.2174	4.75088
FRCH-PVC-0020	43.9867	6.04772	Europe	France	43.9867	6.04772
FRCH-PVC-0024	44.174	5.91665	Europe	France	44.174	5.91665
FRCH-PVC-0026	43.9949	5.73794	Europe	France	43.9949	5.73794
FRCH-PYR-0001	47.2155	-1.56081	Europe	France	47.2155	-1.56081
FRCH-PYR-0002	42.945	1.02746	Europe	France	42.945	1.02746
FRCH-PYR-0003	42.7683	1.51873	Europe	France	42.7683	1.51873
FRCH-PYR-0004	43.3182	1.17837	Europe	France	43.3182	1.17837
FRCH-PYR-0005	43.0936	1.04439	Europe	France	43.0936	1.04439
FRCH-PYR-0006	42.9008	0.617577	Europe	France	42.9008	0.617577
FRCH-PYR-0008	44.9806	0.016385	Europe	France	44.9806	0.016385
FRCH-PYR-0009	44.9806	0.016385	Europe	France	44.9806	0.016385
FRCH-PYR-0010	44.7715	-0.602873	Europe	France	44.7715	-0.602873
FRCH-PYR-0011	43.3196	-0.506959	Europe	France	43.3196	-0.506959
FRCH-PYR-0012	43.0483	-0.757749	Europe	France	43.0483	-0.757749
FRCH-PYR-0013	43.4253	-0.491028	Europe	France	43.4253	-0.491028
FRCH-PYR-0014	43.2601	-0.931391	Europe	France	43.2601	-0.931391
FRCH-PYR-0015	43.148	-0.492204	Europe	France	43.148	-0.492204
FRCH-ROV-0001	43.7	4.94776	Europe	France	43.7	4.94776
FRCH-ROV-0002	43.7089	5.28975	Europe	France	43.7089	5.28975
FRCH-ROV-0004	43.7089	5.28975	Europe	France	43.7089	5.28975
FRCH-ROV-0005	43.7	4.94776	Europe	France	43.7	4.94776
FRCH-ROV-0006	44.3267	6.80747	Europe	France	44.3267	6.80747
FRCH-ROV-0007	43.3731	5.26712	Europe	France	43.3731	5.26712
FRCH-ROV-0009	43.3731	5.26712	Europe	France	43.3731	5.26712
FRCH-ROV-0010	43.3731	5.26712	Europe	France	43.3731	5.26712
FRCH-ROV-0011	43.3731	5.26712	Europe	France	43.3731	5.26712
FRCH-ROV-0012	43.3731	5.26712	Europe	France	43.3731	5.26712
FRCH-SAA-0001	44.7031	5.01825	Europe	France	44.7031	5.01825
FRCH-SAA-0002	46.1511	0.409826	Europe	France	46.1511	0.409826
FRCH-SAA-0004	46.0372	0.0580588	Europe	France	46.0372	0.0580588
FRCH-SAA-0006	46.7078	-0.392196	Europe	France	46.7078	-0.392196
FRCH-SAA-0008	46.5434	-0.378632	Europe	France	46.5434	-0.378632
FRCH-SAA-0012	45.1579	4.76165	Europe	France	45.1579	4.76165
FRCH-SAA-0013	45.9204	0.135634	Europe	France	45.9204	0.135634
FRCH-SAA-0015	44.7156	5.05735	Europe	France	44.7156	5.05735
FRCH-SAA-0016	44.7031	5.01653	Europe	France	44.7031	5.01653
FRCH-SAA-0017	47.7126	-0.719736	Europe	France	47.7126	-0.719736
FRCH-SAA-0018	46.7805	0.954867	Europe	France	46.7805	0.954867
FRCH-SAA-0019	47.3858	1.24847	Europe	France	47.3858	1.24847
FRCH-SAA-0021	47.0114	-0.246154	Europe	France	47.0114	-0.246154
FRCH-SAA-0022	46.667	-0.727348	Europe	France	46.667	-0.727348
FRCH-SAA-0023	46.2414	4.57372	Europe	France	46.2414	4.57372
FRCH-SAA-0026	46.2788	-0.309666	Europe	France	46.2788	-0.309666
FRCH-SAA-0027	46.9614	-0.435312	Europe	France	46.9614	-0.435312
FRCH-SAA-0028	46.7078	-0.392143	Europe	France	46.7078	-0.392143
FRCH-SAA-0029	46.7188	-0.640607	Europe	France	46.7188	-0.640607
FRCH-SAA-0031	46.5979	-1.69899	Europe	France	46.5979	-1.69899
FRCH-SAA-0032	46.5979	-1.69899	Europe	France	46.5979	-1.69899
FRCH-SAA-0036	46.4082	1.46627	Europe	France	46.4082	1.46627
FRCH-SAA-0037	45.9204	0.135634	Europe	France	45.9204	0.135634
FRCH-SAA-0038	46.7209	-0.0273048	Europe	France	46.7209	-0.0273048
FRCH-SAA-0039	46.6884	-0.0731043	Europe	France	46.6884	-0.0731043
FRCH-SAA-0040	44.4289	3.58446	Europe	France	44.4289	3.58446
FRCH-SAA-0041	46.811	-0.038434	Europe	France	46.811	-0.038434
FRCH-SAA-0042	46.5849	-0.328575	Europe	France	46.5849	-0.328575
FRCH-SAV-0001	46.2012	5.40974	Europe	France	46.2012	5.40974
FRCH-SAV-0002	46.0267	5.92778	Europe	France	46.0267	5.92778
FRCH-SAV-0004	46.0267	5.92778	Europe	France	46.0267	5.92778
FRCH-SAV-0005	45.8647	6.08113	Europe	France	45.8647	6.08113
FRCH-SAV-0007	45.8647	6.08113	Europe	France	45.8647	6.08113
FRCH-SAV-0008	45.9073	6.36528	Europe	France	45.9073	6.36528
FRCH-SAV-0010	45.8028	6.34	Europe	France	45.8028	6.34
FRCH-SAV-0011	45.7008	6.3096	Europe	France	45.7008	6.3096
FRCH-SAV-0012	45.7008	6.3096	Europe	France	45.7008	6.3096
FRCH-SAV-0013	45.7207	6.31316	Europe	France	45.7207	6.31316
FRCH-SAV-0015	45.7207	6.31316	Europe	France	45.7207	6.31316
FRCH-SAV-0017	45.5398	6.75826	Europe	France	45.5398	6.75826
FRCH-SAV-0018	45.5398	6.75826	Europe	France	45.5398	6.75826
FRCH-SAV-0021	46.2012	5.40974	Europe	France	46.2012	5.40974
FRCH-SAV-0022	45.705	5.95768	Europe	France	45.705	5.95768
IECH-OIG-0008	53.9141	-9.7913	Europe	Ireland	53.9141	-9.7913
IECH-OIG-0014	53.9141	-9.7913	Europe	Ireland	53.9141	-9.7913
INCH-CAS-0001	34.1526	77.5771	Asia	India	34.1526	77.5771
IQCH-IRQ-0032	NA	NA	Asia	Iraq	NA	NA
IRCH-ABA-0028	29.02	53.688	Asia	Iran	29.02	53.688
IRCH-IRN-0026	39.2906	44.4674	Asia	Iran	39.2906	44.4674
IRCH-IRN-0029	29.0247	53.3302	Asia	Iran	29.0247	53.3302
IRCH-IRN-5031	38.6524	44.9409	Asia	Iran	38.6524	44.9409
IRCH-IRN-5032	37.9723	44.9531	Asia	Iran	37.9723	44.9531
IRCH-IRN-5039	38.8591	45.0608	Asia	Iran	38.8591	45.0608
IRCH-IRN-5044	38.5229	46.853	Asia	Iran	38.5229	46.853
IRCH-IRN-5053	37.925	46.0881	Asia	Iran	37.925	46.0881
IRCH-IRN-5087	37.2163	46.079	Asia	Iran	37.2163	46.079
IRCH-IRN-5093	38.3004	46.6122	Asia	Iran	38.3004	46.6122
IRCH-IRN-5132	36.9843	45.5906	Asia	Iran	36.9843	45.5906
IRCH-IRN-5133	37.913	46.6151	Asia	Iran	37.913	46.6151
IRCH-IRN-5140	34.9025	46.9061	Asia	Iran	34.9025	46.9061
IRCH-IRN-5144	36.7286	45.2436	Asia	Iran	36.7286	45.2436
IRCH-IRN-5185	37.9736	47.0793	Asia	Iran	37.9736	47.0793
IRCH-IRN-5189	37.4693	45.878	Asia	Iran	37.4693	45.878
IRCH-IRN-5193	36.9525	46.2523	Asia	Iran	36.9525	46.2523
IRCH-IRN-5194	38.3941	47.4299	Asia	Iran	38.3941	47.4299
IRCH-IRN-5204	37.1798	45.206	Asia	Iran	37.1798	45.206
IRCH-IRN-5206	37.7814	45.0638	Asia	Iran	37.7814	45.0638
IRCH-IRN-5209	38.1532	44.839	Asia	Iran	38.1532	44.839
IRCH-IRN-5210	38.5349	47.1645	Asia	Iran	38.5349	47.1645
IRCH-IRN-5240	37.8055	45.5686	Asia	Iran	37.8055	45.5686
IRCH-IRS-0025	31.1593	52.6497	Asia	Iran	31.1593	52.6497
IRCH-IRS-0036	32.3393	50.8736	Asia	Iran	32.3393	50.8736
IRCH-IRS-0037	36.2384	46.2699	Asia	Iran	36.2384	46.2699
IRCH-KHK-0027	37.6204	48.5285	Asia	Iran	37.6204	48.5285
IRCH-KUR-0030	35.6438	46.9977	Asia	Iran	35.6438	46.9977
IRCH-KUR-0039	36.2795	46.1347	Asia	Iran	36.2795	46.1347
IRCH-NDJ-0023	NA	NA	Asia	Iran	NA	NA
IRCH-RAY-0031	30.2765	57.0607	Asia	Iran	30.2765	57.0607
IRCH-TAL-0024	27.5615	56.5594	Asia	Iran	27.5615	56.5594
IRCH-TQQ-0021	NA	NA	Asia	Iran	NA	NA
ISCH-ICE-3022	64.7089	-21.2515	Europe	Iceland	64.7089	-21.2515
ISCH-ICE-7003	64.6163	-21.7552	Europe	Iceland	64.6163	-21.7552
ISCH-ICE-7006	64.6163	-21.7552	Europe	Iceland	64.6163	-21.7552
ISCH-ICE-8995	65.0634	-21.7684	Europe	Iceland	65.0634	-21.7684
ITCH-ALP-0007	45.9297	10.2311	Europe	Italy	45.9297	10.2311
ITCH-ALP-0013	45.9343	10.3212	Europe	Italy	45.9343	10.3212
ITCH-ALP-0047	44.7413	9.09364	Europe	Italy	44.7413	9.09364
ITCH-ALP-0059	44.7413	9.09364	Europe	Italy	44.7413	9.09364
ITCH-ALP-0070	44.7413	9.09364	Europe	Italy	44.7413	9.09364
ITCH-ALP-0091	44.7413	9.09364	Europe	Italy	44.7413	9.09364
ITCH-ALP-0161	44.7413	9.09364	Europe	Italy	44.7413	9.09364
ITCH-ALP-0162	44.7413	9.09364	Europe	Italy	44.7413	9.09364
ITCH-CCG-0008	41.6193	13.8016	Europe	Italy	41.6193	13.8016
ITCH-CCG-0010	41.6199	13.914	Europe	Italy	41.6199	13.914
ITCH-CCG-0019	41.6097	13.9492	Europe	Italy	41.6097	13.9492
ITCH-GGT-0024	37.3582	13.8507	Europe	Italy	37.3582	13.8507
ITCH-GGT-0026	37.3582	13.8507	Europe	Italy	37.3582	13.8507
ITCH-GGT-0030	37.3582	13.8507	Europe	Italy	37.3582	13.8507
ITCH-GGT-0031	37.3089	13.5857	Europe	Italy	37.3089	13.5857
ITCH-JON-0008	40.759	15.5378	Europe	Italy	40.759	15.5378
ITCH-JON-0013	40.759	15.5378	Europe	Italy	40.759	15.5378
ITCH-JON-0014	40.759	15.5378	Europe	Italy	40.759	15.5378
ITCH-MLT-0005	37.5085	13.0816	Europe	Italy	37.5085	13.0816
ITCH-MLT-0012	37.6412	14.8706	Europe	Italy	37.6412	14.8706
ITCH-MNT-0060	42.3333	10.3167	Europe	Italy	42.3333	10.3167
ITCH-MNT-0067	42.3333	10.3167	Europe	Italy	42.3333	10.3167
ITCH-MNT-0069	42.3333	10.3167	Europe	Italy	42.3333	10.3167
ITCH-RME-0010	40.759	15.5378	Europe	Italy	40.759	15.5378
ITCH-RME-0012	40.759	15.5378	Europe	Italy	40.759	15.5378
ITCH-RME-0031	40.759	15.5378	Europe	Italy	40.759	15.5378
ITCH-SAA-0002	45.5642	9.99972	Europe	Italy	45.5642	9.99972
ITCH-SAA-0005	45.7667	8.58333	Europe	Italy	45.7667	8.58333
ITCH-VAL-0002	45.7008	7.1556	Europe	Italy	45.7008	7.1556
KECH-GAL-0004	0.666667	36	Africa	Kenya	0.666667	36
KECH-GAL-0006	2.37351	38.066	Africa	Kenya	2.37351	38.066
KECH-GAL-0008	2.37352	38.0658	Africa	Kenya	2.37352	38.0658
KECH-GAL-0013	2.36849	38.1837	Africa	Kenya	2.36849	38.1837
KECH-GAL-0014	2.3685	38.1837	Africa	Kenya	2.3685	38.1837
KECH-GAL-0019	2.21493	37.888	Africa	Kenya	2.21493	37.888
KECH-GAL-0020	2.21491	37.888	Africa	Kenya	2.21491	37.888
KECH-SEA-0005	-1.08333	35.8667	Africa	Kenya	-1.08333	35.8667
KECH-SEA-0010	-1.08333	35.8667	Africa	Kenya	-1.08333	35.8667
KECH-SEA-0012	-1.08333	35.8667	Africa	Kenya	-1.08333	35.8667
KECH-SEA-0023	0.666667	36	Africa	Kenya	0.666667	36
KECH-SEA-0028	2.22072	37.878	Africa	Kenya	2.22072	37.878
KECH-SEA-0029	2.221	37.8782	Africa	Kenya	2.221	37.8782
KECH-SEA-0031	2.21491	37.888	Africa	Kenya	2.21491	37.888
KECH-TOG-0001	-1.08333	35.8667	Africa	Kenya	-1.08333	35.8667
KRCH-BOE-0003	NA	NA	Asia	Korea	NA	NA
KRCH-KNG-0001	35.7859	127.083	Asia	Korea	35.7859	127.083
KRCH-KNG-0004	35.7859	127.083	Asia	Korea	35.7859	127.083
KRCH-KNG-0005	35.7859	127.083	Asia	Korea	35.7859	127.083
KRCH-KNG-0006	35.7859	127.083	Asia	Korea	35.7859	127.083
KRCH-KNG-0007	35.7859	127.083	Asia	Korea	35.7859	127.083
KRCH-KNG-0008	35.7859	127.083	Asia	Korea	35.7859	127.083
KRCH-KNG-0009	35.7859	127.083	Asia	Korea	35.7859	127.083
KRCH-KNG-0012	35.7859	127.083	Asia	Korea	35.7859	127.083
KRCH-KNG-0016	35.7859	127.083	Asia	Korea	35.7859	127.083
KRCH-KNG-0020	35.7859	127.083	Asia	Korea	35.7859	127.083
KRCH-KNG-0021	35.7859	127.083	Asia	Korea	35.7859	127.083
KRCH-SAA-0001	NA	NA	Asia	Korea	NA	NA
KRCH-SAA-0002	NA	NA	Asia	Korea	NA	NA
KRCH-SAA-0004	NA	NA	Asia	Korea	NA	NA
KRCH-SAA-0005	NA	NA	Asia	Korea	NA	NA
KRCH-SAA-0007	NA	NA	Asia	Korea	NA	NA
KRCH-SAA-0008	NA	NA	Asia	Korea	NA	NA
KRCH-SAA-0010	NA	NA	Asia	Korea	NA	NA
MGCH-AND-0002	-25.3034	45.4022	Africa	Madagascar	-25.3034	45.4022
MGCH-AND-0004	-25.3123	45.4854	Africa	Madagascar	-25.3123	45.4854
MGCH-AND-0005	-25.3123	45.4854	Africa	Madagascar	-25.3123	45.4854
MGCH-AND-0006	-25.3123	45.4854	Africa	Madagascar	-25.3123	45.4854
MGCH-ANG-0027	-24.0423	44.4125	Africa	Madagascar	-24.0423	44.4125
MGCH-ANG-0028	-24.0423	44.4125	Africa	Madagascar	-24.0423	44.4125
MGCH-ANG-0033	-24.0423	44.4125	Africa	Madagascar	-24.0423	44.4125
MGCH-DIA-0002	-13.5947	48.5	Africa	Madagascar	-13.5947	48.5
MGCH-DIA-0004	-13.5947	48.5	Africa	Madagascar	-13.5947	48.5
MGCH-DIA-0006	-13.5942	48.5005	Africa	Madagascar	-13.5942	48.5005
MGCH-DIA-0007	-13.6671	48.4643	Africa	Madagascar	-13.6671	48.4643
MGCH-DIA-0011	-14.2083	48.0832	Africa	Madagascar	-14.2083	48.0832
MGCH-DIA-0016	-13.6687	48.3268	Africa	Madagascar	-13.6687	48.3268
MGCH-DIA-0017	-13.6687	48.3268	Africa	Madagascar	-13.6687	48.3268
MGCH-MEN-0001	-15.5813	47.626	Africa	Madagascar	-15.5813	47.626
MGCH-MEN-0002	-20.3906	45	Africa	Madagascar	-20.3906	45
MGCH-MEN-0005	-20.3906	45	Africa	Madagascar	-20.3906	45
MGCH-MEN-0006	-20.3906	45	Africa	Madagascar	-20.3906	45
MGCH-MEN-0007	-20.3906	45	Africa	Madagascar	-20.3906	45
MGCH-MEN-0012	-20.3906	45	Africa	Madagascar	-20.3906	45
MGCH-MEN-0014	-20.3906	45	Africa	Madagascar	-20.3906	45
MGCH-MEN-0018	-20.3906	45	Africa	Madagascar	-20.3906	45
MGCH-SOF-0005	-18.905	47.5477	Africa	Madagascar	-18.905	47.5477
MGCH-SOF-0007	-18.905	47.5477	Africa	Madagascar	-18.905	47.5477
MGCH-SOF-0008	-18.905	47.5477	Africa	Madagascar	-18.905	47.5477
MGCH-SOF-0013	-14.1982	48.0883	Africa	Madagascar	-14.1982	48.0883
MGCH-SOF-0014	-14.1982	48.0883	Africa	Madagascar	-14.1982	48.0883
MGCH-SOF-0020	-15.583	47.6253	Africa	Madagascar	-15.583	47.6253
MGCH-SOF-0023	-15.583	47.6253	Africa	Madagascar	-15.583	47.6253
MGCH-SOF-0024	-15.583	47.6253	Africa	Madagascar	-15.583	47.6253
MGCH-SOU-0001	-23.9333	44.4131	Africa	Madagascar	-23.9333	44.4131
MGCH-SOU-0002	-23.9333	44.4131	Africa	Madagascar	-23.9333	44.4131
MGCH-SOU-0003	-23.9333	44.4131	Africa	Madagascar	-23.9333	44.4131
MGCH-SOU-0004	-23.9536	44.4035	Africa	Madagascar	-23.9536	44.4035
MGCH-SOU-0006	-23.9536	44.4035	Africa	Madagascar	-23.9536	44.4035
MGCH-SOU-0008	-24.0434	44.3756	Africa	Madagascar	-24.0434	44.3756
MGCH-SOU-0010	-24.0434	44.3756	Africa	Madagascar	-24.0434	44.3756
MLCH-GUE-0008	14.539	-9.19	Africa	Mali	14.539	-9.19
MLCH-GUE-0012	14.539	-9.19	Africa	Mali	14.539	-9.19
MLCH-GUE-0014	14.539	-9.19	Africa	Mali	14.539	-9.19
MLCH-GUE-0016	14.539	-9.19	Africa	Mali	14.539	-9.19
MLCH-GUE-0019	14.539	-9.19	Africa	Mali	14.539	-9.19
MLCH-GUE-0023	14.539	-9.19	Africa	Mali	14.539	-9.19
MLCH-GUE-0024	14.539	-9.19	Africa	Mali	14.539	-9.19
MLCH-MAU-0001	14.4736	-7.46944	Africa	Mali	14.4736	-7.46944
MLCH-MAU-0011	14.4736	-7.46944	Africa	Mali	14.4736	-7.46944
MLCH-MAU-0012	14.4736	-7.46944	Africa	Mali	14.4736	-7.46944
MLCH-NAI-0003	11.4167	-7.48333	Africa	Mali	11.4167	-7.48333
MLCH-NAI-0004	11.4167	-7.48333	Africa	Mali	11.4167	-7.48333
MLCH-NAI-0009	11.4167	-7.48333	Africa	Mali	11.4167	-7.48333
MLCH-NAI-0010	11.4167	-7.48333	Africa	Mali	11.4167	-7.48333
MLCH-NAI-0011	11.4167	-7.48333	Africa	Mali	11.4167	-7.48333
MLCH-NAI-0013	11.4167	-7.48333	Africa	Mali	11.4167	-7.48333
MLCH-NAI-0016	11.4167	-7.48333	Africa	Mali	11.4167	-7.48333
MLCH-PEU-0001	14.4958	-4.19861	Africa	Mali	14.4958	-4.19861
MLCH-PEU-0014	14.4958	-4.19861	Africa	Mali	14.4958	-4.19861
MLCH-PEU-0016	14.4958	-4.19861	Africa	Mali	14.4958	-4.19861
MLCH-PEU-0020	14.4958	-4.19861	Africa	Mali	14.4958	-4.19861
MLCH-SDN-0001	13.45	-6.26667	Africa	Mali	13.45	-6.26667
MLCH-SDN-0002	13.45	-6.26667	Africa	Mali	13.45	-6.26667
MLCH-SDN-0003	13.45	-6.26667	Africa	Mali	13.45	-6.26667
MLCH-SDN-0009	13.45	-6.26667	Africa	Mali	13.45	-6.26667
MLCH-SDN-0010	13.45	-6.26667	Africa	Mali	13.45	-6.26667
MLCH-SDN-0011	13.45	-6.26667	Africa	Mali	13.45	-6.26667
MLCH-SDN-0017	13.45	-6.26667	Africa	Mali	13.45	-6.26667
MLCH-SDN-0024	13.45	-6.26667	Africa	Mali	13.45	-6.26667
MLCH-TAR-0002	16.2667	-0.05	Africa	Mali	16.2667	-0.05
MLCH-TAR-0005	16.2667	-0.05	Africa	Mali	16.2667	-0.05
MLCH-TAR-0012	16.2667	-0.05	Africa	Mali	16.2667	-0.05
MLCH-TAR-0014	16.2667	-0.05	Africa	Mali	16.2667	-0.05
MOCH-MOR-0005	32.2227	-6.26669	Africa	Morocco	32.2227	-6.26669
MOCH-MOR-0026	35.73	-5.87	Africa	Morocco	35.73	-5.87
MOCH-MOR-0030	31.6739	-6.4135	Africa	Morocco	31.6739	-6.4135
MOCH-MOR-0031	31.734	-6.5161	Africa	Morocco	31.734	-6.5161
MOCH-MOR-0037	35.201	-6.0898	Africa	Morocco	35.201	-6.0898
MOCH-MOR-0045	35.0314	-5.713	Africa	Morocco	35.0314	-5.713
MOCH-MOR-0057	35.0991	-5.2712	Africa	Morocco	35.0991	-5.2712
MOCH-MOR-0065	34.8515	-5.6202	Africa	Morocco	34.8515	-5.6202
MOCH-MOR-0074	34.9089	-5.3537	Africa	Morocco	34.9089	-5.3537
MOCH-MOR-0090	32.7464	-6.6516	Africa	Morocco	32.7464	-6.6516
MOCH-MOR-0096	32.9698	-6.8565	Africa	Morocco	32.9698	-6.8565
MOCH-MOR-0103	32.2429	-4.3776	Africa	Morocco	32.2429	-4.3776
MOCH-MOR-0113	31.5505	-4.8501	Africa	Morocco	31.5505	-4.8501
MOCH-MOR-0128	31.1077	-5.1657	Africa	Morocco	31.1077	-5.1657
MOCH-MOR-0153	31.0857	-6.5553	Africa	Morocco	31.0857	-6.5553
MOCH-MOR-0183	31.9592	-5.0054	Africa	Morocco	31.9592	-5.0054
MOCH-MOR-0188	32.4829	-5.912	Africa	Morocco	32.4829	-5.912
MOCH-MOR-0193	32.4297	-6.5335	Africa	Morocco	32.4297	-6.5335
MOCH-MOR-0195	31.649	-6.4226	Africa	Morocco	31.649	-6.4226
MOCH-MOR-0201	32.0533	-6.5748	Africa	Morocco	32.0533	-6.5748
MOCH-MOR-0208	33.2172	-6.5208	Africa	Morocco	33.2172	-6.5208
MOCH-MOR-0217	31.8192	-7.2888	Africa	Morocco	31.8192	-7.2888
MOCH-MOR-0222	32.1171	-7.2572	Africa	Morocco	32.1171	-7.2572
MOCH-MOR-0231	33.2666	-6.1526	Africa	Morocco	33.2666	-6.1526
MOCH-MOR-0238	33.131	-5.5464	Africa	Morocco	33.131	-5.5464
MOCH-MOR-0252	33.3327	-5.2949	Africa	Morocco	33.3327	-5.2949
MOCH-MOR-0262	32.8671	-5.59364	Africa	Morocco	32.8671	-5.59364
MOCH-MOR-0266	32.6771	-5.27047	Africa	Morocco	32.6771	-5.27047
MOCH-MOR-0279	32.7171	-4.71471	Africa	Morocco	32.7171	-4.71471
MOCH-MOR-0292	31.6693	-8.27172	Africa	Morocco	31.6693	-8.27172
MOCH-MOR-0304	32.1872	-7.92626	Africa	Morocco	32.1872	-7.92626
MOCH-MOR-0314	32.1651	-8.6029	Africa	Morocco	32.1651	-8.6029
MOCH-MOR-0330	32.2867	-8.31488	Africa	Morocco	32.2867	-8.31488
MOCH-MOR-0333	31.193	-8.8438	Africa	Morocco	31.193	-8.8438
MOCH-MOR-0350	31.2137	-9.04293	Africa	Morocco	31.2137	-9.04293
MOCH-MOR-0351	31.585	-8.74081	Africa	Morocco	31.585	-8.74081
MOCH-MOR-0366	31.2126	-9.70159	Africa	Morocco	31.2126	-9.70159
MOCH-MOR-0379	31.6235	-9.21121	Africa	Morocco	31.6235	-9.21121
MOCH-MOR-0387	31.5699	-7.31074	Africa	Morocco	31.5699	-7.31074
MOCH-MOR-0389	31.4863	-7.25966	Africa	Morocco	31.4863	-7.25966
MOCH-MOR-0411	31.3584	-8.13052	Africa	Morocco	31.3584	-8.13052
MOCH-MOR-0418	30.5296	-9.32816	Africa	Morocco	30.5296	-9.32816
MOCH-MOR-0425	30.7366	-9.8197	Africa	Morocco	30.7366	-9.8197
MOCH-MOR-0440	30.2594	-9.57139	Africa	Morocco	30.2594	-9.57139
MOCH-MOR-0443	30.3139	-9.29365	Africa	Morocco	30.3139	-9.29365
MOCH-MOR-0455	30.5513	-8.61685	Africa	Morocco	30.5513	-8.61685
MOCH-MOR-0459	30.6797	-8.14155	Africa	Morocco	30.6797	-8.14155
MOCH-MOR-1009	31.0419	-3.57073	Africa	Morocco	31.0419	-3.57073
MOCH-MOR-1029	32.1446	-4.59874	Africa	Morocco	32.1446	-4.59874
MOCH-MOR-1036	32.1683	-5.03734	Africa	Morocco	32.1683	-5.03734
MOCH-MOR-1042	31.5156	-4.16498	Africa	Morocco	31.5156	-4.16498
MOCH-MOR-1051	31.5754	-3.51098	Africa	Morocco	31.5754	-3.51098
MOCH-MOR-1058	30.5836	-4.53698	Africa	Morocco	30.5836	-4.53698
MOCH-MOR-1059	31.0384	-4.52598	Africa	Morocco	31.0384	-4.52598
MOCH-MOR-1064	31.2501	-5.52492	Africa	Morocco	31.2501	-5.52492
MOCH-MOR-1071	31.5007	-5.5314	Africa	Morocco	31.5007	-5.5314
MOCH-MOR-1078	31.5994	-5.28332	Africa	Morocco	31.5994	-5.28332
MOCH-MOR-1083	32.55	-4.28249	Africa	Morocco	32.55	-4.28249
MOCH-MOR-1088	33.0858	-4.55988	Africa	Morocco	33.0858	-4.55988
MOCH-MOR-1104	31.178	-6.02545	Africa	Morocco	31.178	-6.02545
MOCH-MOR-1105	30.5628	-6.18389	Africa	Morocco	30.5628	-6.18389
MOCH-MOR-1114	33.1014	-4.10499	Africa	Morocco	33.1014	-4.10499
MOCH-MOR-1135	29.5955	-5.53758	Africa	Morocco	29.5955	-5.53758
MOCH-MOR-1143	30.0848	-6.58497	Africa	Morocco	30.0848	-6.58497
MOCH-MOR-1147	29.5435	-6.50726	Africa	Morocco	29.5435	-6.50726
MOCH-MOR-1165	30.2538	-5.55291	Africa	Morocco	30.2538	-5.55291
MOCH-MOR-1167	30.521	-6.51941	Africa	Morocco	30.521	-6.51941
MOCH-MOR-1175	30.5922	-7.08635	Africa	Morocco	30.5922	-7.08635
MOCH-MOR-1186	30.3081	-7.15083	Africa	Morocco	30.3081	-7.15083
MOCH-MOR-1195	30.2719	-7.50332	Africa	Morocco	30.2719	-7.50332
MOCH-MOR-1203	30.517	-7.52117	Africa	Morocco	30.517	-7.52117
MOCH-MOR-1209	30.2671	-8.05893	Africa	Morocco	30.2671	-8.05893
MOCH-MOR-1213	30.3049	-8.57755	Africa	Morocco	30.3049	-8.57755
MOCH-MOR-1227	29.5672	-8.51226	Africa	Morocco	29.5672	-8.51226
MOCH-MOR-1228	29.6039	-8.38965	Africa	Morocco	29.6039	-8.38965
MOCH-MOR-1231	29.6039	-8.08965	Africa	Morocco	29.6039	-8.08965
MOCH-MOR-1237	29.2436	-8.14666	Africa	Morocco	29.2436	-8.14666
MOCH-MOR-1250	29.5938	-7.56962	Africa	Morocco	29.5938	-7.56962
MOCH-MOR-1251	29.5127	-7.29038	Africa	Morocco	29.5127	-7.29038
MOCH-MOR-1262	29.013	-8.53551	Africa	Morocco	29.013	-8.53551
MOCH-MOR-1264	29.0379	-9.25929	Africa	Morocco	29.0379	-9.25929
MOCH-MOR-1280	28.5097	-9.38272	Africa	Morocco	28.5097	-9.38272
MOCH-MOR-1285	28.5555	-8.5531	Africa	Morocco	28.5555	-8.5531
MOCH-MOR-1290	28.0094	-9.17564	Africa	Morocco	28.0094	-9.17564
MOCH-MOR-1309	28.2804	-10.1837	Africa	Morocco	28.2804	-10.1837
MOCH-MOR-1315	28.5662	-9.57219	Africa	Morocco	28.5662	-9.57219
MOCH-MOR-1324	28.5093	-10.1419	Africa	Morocco	28.5093	-10.1419
MOCH-MOR-1343	28.2691	-11.0556	Africa	Morocco	28.2691	-11.0556
MOCH-MOR-1351	29.0214	-9.5984	Africa	Morocco	29.0214	-9.5984
MOCH-MOR-1355	29.0952	-10.1137	Africa	Morocco	29.0952	-10.1137
MOCH-MOR-1367	29.5362	-9.5351	Africa	Morocco	29.5362	-9.5351
MOCH-MOR-1370	29.5116	-9.37299	Africa	Morocco	29.5116	-9.37299
MOCH-MOR-2009	33.8265	-2.31063	Africa	Morocco	33.8265	-2.31063
MOCH-MOR-2010	34.0258	-2.14917	Africa	Morocco	34.0258	-2.14917
MOCH-MOR-2026	34.0092	-1.92444	Africa	Morocco	34.0092	-1.92444
MOCH-MOR-2031	34.5394	-1.8267	Africa	Morocco	34.5394	-1.8267
MOCH-MOR-2034	34.8275	-1.675	Africa	Morocco	34.8275	-1.675
MOCH-MOR-2039	34.6431	-2.1639	Africa	Morocco	34.6431	-2.1639
MOCH-MOR-2044	34.7275	-2.34944	Africa	Morocco	34.7275	-2.34944
MOCH-MOR-2048	34.6064	-2.55889	Africa	Morocco	34.6064	-2.55889
MOCH-MOR-2051	34.7071	-2.83181	Africa	Morocco	34.7071	-2.83181
MOCH-MOR-2063	34.1694	-2.86528	Africa	Morocco	34.1694	-2.86528
MOCH-MOR-2064	34.3353	-3.05833	Africa	Morocco	34.3353	-3.05833
MOCH-MOR-2083	35.1167	-2.36917	Africa	Morocco	35.1167	-2.36917
MOCH-MOR-2098	35.0203	-3.25194	Africa	Morocco	35.0203	-3.25194
MOCH-MOR-2103	34.75	-3.33611	Africa	Morocco	34.75	-3.33611
MOCH-MOR-2108	34.8444	-3.16944	Africa	Morocco	34.8444	-3.16944
MOCH-MOR-2111	33.9275	-3.03278	Africa	Morocco	33.9275	-3.03278
MOCH-MOR-2141	33.6421	-2.7411	Africa	Morocco	33.6421	-2.7411
MOCH-MOR-2152	33.4261	-1.8721	Africa	Morocco	33.4261	-1.8721
MOCH-MOR-2154	33.1333	-2.0833	Africa	Morocco	33.1333	-2.0833
MOCH-MOR-2160	32.15	-1.2833	Africa	Morocco	32.15	-1.2833
MOCH-MOR-2167	32.3333	-1.25	Africa	Morocco	32.3333	-1.25
MOCH-MOR-2174	32.25	-1.75	Africa	Morocco	32.25	-1.75
MOCH-MOR-2181	32.5833	-1.4167	Africa	Morocco	32.5833	-1.4167
MOCH-MOR-2195	32.5167	-1.8167	Africa	Morocco	32.5167	-1.8167
MOCH-MOR-2197	32.4667	-2.0833	Africa	Morocco	32.4667	-2.0833
MOCH-MOR-2203	32.1667	-2.4167	Africa	Morocco	32.1667	-2.4167
MOCH-MOR-2206	33.3833	-2.3	Africa	Morocco	33.3833	-2.3
MOCH-MOR-2217	32.417	-2.667	Africa	Morocco	32.417	-2.667
MOCH-MOR-2228	32.583	-2.717	Africa	Morocco	32.583	-2.717
MOCH-MOR-2231	32.75	-2.65	Africa	Morocco	32.75	-2.65
MOCH-MOR-2234	32.967	-2.867	Africa	Morocco	32.967	-2.867
MOCH-MOR-2235	33.433	-3.017	Africa	Morocco	33.433	-3.017
MOCH-MOR-2245	32.617	-3.133	Africa	Morocco	32.617	-3.133
MOCH-MOR-2252	33.81	-5.67	Africa	Morocco	33.81	-5.67
MOCH-MOR-2258	33.58	-5.08	Africa	Morocco	33.58	-5.08
MOCH-MOR-2261	33.67	-5.17	Africa	Morocco	33.67	-5.17
MOCH-MOR-2266	33.84	-4.63	Africa	Morocco	33.84	-4.63
MOCH-MOR-2270	33.75	-4.7	Africa	Morocco	33.75	-4.7
MOCH-MOR-2274	33.8	-4.45	Africa	Morocco	33.8	-4.45
MOCH-MOR-2278	33.65	-4.36	Africa	Morocco	33.65	-4.36
MOCH-MOR-2280	33.7	-4.23	Africa	Morocco	33.7	-4.23
MOCH-MOR-2290	33.8	-3.61	Africa	Morocco	33.8	-3.61
MOCH-MOR-2295	33.41	-3.61	Africa	Morocco	33.41	-3.61
MOCH-MOR-2304	32.9	-3.416	Africa	Morocco	32.9	-3.416
MOCH-MOR-3007	34.93	-6.05	Africa	Morocco	34.93	-6.05
MOCH-MOR-3014	35.145	-4.633	Africa	Morocco	35.145	-4.633
MOCH-MOR-3021	35.5	-5.35	Africa	Morocco	35.5	-5.35
MOCH-MOR-3026	35.902	-5.469	Africa	Morocco	35.902	-5.469
MOCH-MOR-3038	34.1	-4.83	Africa	Morocco	34.1	-4.83
MOCH-MOR-3048	34.1563	-3.86	Africa	Morocco	34.1563	-3.86
MOCH-MOR-3053	34.63	-3.86	Africa	Morocco	34.63	-3.86
MOCH-MOR-3064	35.17	-3.781	Africa	Morocco	35.17	-3.781
MOCH-MOR-3070	34.947	-4.286	Africa	Morocco	34.947	-4.286
MOCH-MOR-3074	32.94	-7.35	Africa	Morocco	32.94	-7.35
MOCH-MOR-3078	32.806	-8.059	Africa	Morocco	32.806	-8.059
MOCH-MOR-3081	34.78	-4.85	Africa	Morocco	34.78	-4.85
MOCH-MOR-3089	32.84	-8.829	Africa	Morocco	32.84	-8.829
MOCH-MOR-3100	32.7	-9.058	Africa	Morocco	32.7	-9.058
MOCH-MOR-3107	32.61	-8.69	Africa	Morocco	32.61	-8.69
MOCH-MOR-3126	33.12	-8.035	Africa	Morocco	33.12	-8.035
MOCH-MOR-3153	33.58	-7.58	Africa	Morocco	33.58	-7.58
MOCH-MOR-3156	33.576	-7.095	Africa	Morocco	33.576	-7.095
MOCH-MOR-3165	33.837	-6.75	Africa	Morocco	33.837	-6.75
MOCH-MOR-3167	33.53	-6.46	Africa	Morocco	33.53	-6.46
MOCH-MOR-3176	34.15	-5.83	Africa	Morocco	34.15	-5.83
MOCH-MOR-3179	34.177	-5.96	Africa	Morocco	34.177	-5.96
MOCH-MOR-9998	NA	NA	Africa	Morocco	NA	NA
MOCH-MOR-9999	NA	NA	Africa	Morocco	NA	NA
MWCH-BAW-0006	-14.9167	34.8667	Africa	Malawi	-14.9167	34.8667
MWCH-BAW-0007	-14.9167	34.8667	Africa	Malawi	-14.9167	34.8667
MWCH-BAW-0009	-14.9167	34.8667	Africa	Malawi	-14.9167	34.8667
MWCH-BAW-0010	-14.9167	34.8667	Africa	Malawi	-14.9167	34.8667
MWCH-DZD-0010	-14.3667	34.3333	Africa	Malawi	-14.3667	34.3333
MWCH-DZD-0013	-14.3667	34.3333	Africa	Malawi	-14.3667	34.3333
MWCH-DZD-0015	-14.3667	34.3333	Africa	Malawi	-14.3667	34.3333
MWCH-LGW-0002	-13.9833	33.7833	Africa	Malawi	-13.9833	33.7833
MWCH-LGW-0004	-13.9833	33.7833	Africa	Malawi	-13.9833	33.7833
MWCH-LGW-0005	-13.9833	33.7833	Africa	Malawi	-13.9833	33.7833
MWCH-NSJ-0001	-16.75	35.1667	Africa	Malawi	-16.75	35.1667
MWCH-NSJ-0002	-16.75	35.1667	Africa	Malawi	-16.75	35.1667
MWCH-NSJ-0004	-16.75	35.1667	Africa	Malawi	-16.75	35.1667
MWCH-NSJ-0006	-16.75	35.1667	Africa	Malawi	-16.75	35.1667
MWCH-NSJ-0007	-16.75	35.1667	Africa	Malawi	-16.75	35.1667
MWCH-THY-0001	-16.0667	35.1333	Africa	Malawi	-16.0667	35.1333
MWCH-THY-0002	-16.0667	35.1333	Africa	Malawi	-16.0667	35.1333
MWCH-THY-0003	-16.0667	35.1333	Africa	Malawi	-16.0667	35.1333
MWCH-THY-0005	-16.0667	35.1333	Africa	Malawi	-16.0667	35.1333
MWCH-THY-0006	-16.0667	35.1333	Africa	Malawi	-16.0667	35.1333
MWCH-THY-0007	-16.0667	35.1333	Africa	Malawi	-16.0667	35.1333
MWCH-THY-0008	-16.0667	35.1333	Africa	Malawi	-16.0667	35.1333
MWCH-THY-0009	-16.0667	35.1333	Africa	Malawi	-16.0667	35.1333
MZCH-GAZ-0002	-25.9667	32.5833	Africa	Mozambique	-25.9667	32.5833
MZCH-GAZ-0004	-25.9667	32.5833	Africa	Mozambique	-25.9667	32.5833
MZCH-GAZ-0005	-25.9667	32.5833	Africa	Mozambique	-25.9667	32.5833
MZCH-LND-0001	-25.023	32.648	Africa	Mozambique	-25.023	32.648
MZCH-LND-0006	-25.023	32.648	Africa	Mozambique	-25.023	32.648
MZCH-LND-0016	-25.9667	32.0333	Africa	Mozambique	-25.9667	32.0333
MZCH-LND-0017	-25.9667	32.0333	Africa	Mozambique	-25.9667	32.0333
MZCH-LND-0020	-25.9667	32.0333	Africa	Mozambique	-25.9667	32.0333
MZCH-LND-0024	-25.9667	32.0333	Africa	Mozambique	-25.9667	32.0333
MZCH-LND-0026	-25.9667	32.0333	Africa	Mozambique	-25.9667	32.0333
MZCH-LND-0031	-25.9667	32.0333	Africa	Mozambique	-25.9667	32.0333
MZCH-MAN-0001	-25.9667	32.5833	Africa	Mozambique	-25.9667	32.5833
MZCH-MAN-0002	-25.9667	32.5833	Africa	Mozambique	-25.9667	32.5833
MZCH-MAN-0003	-25.9667	32.5833	Africa	Mozambique	-25.9667	32.5833
MZCH-PAF-0003	-25.023	32.648	Africa	Mozambique	-25.023	32.648
MZCH-SEA-0051	-25.9667	32.5833	Africa	Mozambique	-25.9667	32.5833
MZCH-SEA-0053	-25.9667	32.5833	Africa	Mozambique	-25.9667	32.5833
MZCH-SEA-0055	-25.9667	32.0333	Africa	Mozambique	-25.9667	32.0333
MZCH-SEA-0056	-25.9667	32.0333	Africa	Mozambique	-25.9667	32.0333
MZCH-SEA-0057	-25.9667	32.0333	Africa	Mozambique	-25.9667	32.0333
MZCH-SEA-0060	-25.9667	32.0333	Africa	Mozambique	-25.9667	32.0333
NLCH-LRN-0141	51.617	5.142	Europe	Netherlands	51.617	5.142
NLCH-LRN-0143	51.617	5.142	Europe	Netherlands	51.617	5.142
NLCH-LRN-0146	51.617	5.142	Europe	Netherlands	51.617	5.142
NLCH-LRN-0150	51.617	5.142	Europe	Netherlands	51.617	5.142
NLCH-LRN-0151	51.617	5.142	Europe	Netherlands	51.617	5.142
NZCH-BOE-0293	NA	NA	Oceania	New Zealand	NA	NA
NZCH-BOE-0295	NA	NA	Oceania	New Zealand	NA	NA
NZCH-BOE-0297	NA	NA	Oceania	New Zealand	NA	NA
NZCH-BOE-0298	NA	NA	Oceania	New Zealand	NA	NA
NZCH-BOE-0300	NA	NA	Oceania	New Zealand	NA	NA
NZCH-BOE-0304	NA	NA	Oceania	New Zealand	NA	NA
PKCH-ANG-0502	30.9058	71.4774	Asia	Pakistan	30.9058	71.4774
PKCH-ANG-0504	30.9058	71.4774	Asia	Pakistan	30.9058	71.4774
PKCH-ANG-0505	30.9058	71.4774	Asia	Pakistan	30.9058	71.4774
PKCH-ANG-0511	30.9058	71.4774	Asia	Pakistan	30.9058	71.4774
PKCH-BAR-0004	25.8943	68.5247	Asia	Pakistan	25.8943	68.5247
PKCH-BEE-0001	30.8363	73.935	Asia	Pakistan	30.8363	73.935
PKCH-BEE-0002	30.8335	72.0883	Asia	Pakistan	30.8335	72.0883
PKCH-BEE-0003	30.8363	73.935	Asia	Pakistan	30.8363	73.935
PKCH-BEE-0004	30.8335	72.0883	Asia	Pakistan	30.8335	72.0883
PKCH-BEE-0005	30.8363	73.935	Asia	Pakistan	30.8363	73.935
PKCH-BEE-0008	30.8335	72.0883	Asia	Pakistan	30.8335	72.0883
PKCH-BEE-0009	30.8335	72.0883	Asia	Pakistan	30.8335	72.0883
PKCH-BEE-0010	30.8335	72.0883	Asia	Pakistan	30.8335	72.0883
PKCH-BEE-0011	30.8363	73.935	Asia	Pakistan	30.8363	73.935
PKCH-BRI-0001	25.396	68.3578	Asia	Pakistan	25.396	68.3578
PKCH-BRI-0004	25.396	68.3578	Asia	Pakistan	25.396	68.3578
PKCH-BRI-0005	25.396	68.3578	Asia	Pakistan	25.396	68.3578
PKCH-BRI-0006	25.396	68.3578	Asia	Pakistan	25.396	68.3578
PKCH-BRI-0014	25.396	68.3578	Asia	Pakistan	25.396	68.3578
PKCH-DAM-0007	34.1682	71.7504	Asia	Pakistan	34.1682	71.7504
PKCH-DAM-0013	34.1682	71.7504	Asia	Pakistan	34.1682	71.7504
PKCH-DAM-0017	34.1682	71.7504	Asia	Pakistan	34.1682	71.7504
PKCH-DDP-0505	29.5031	71.2167	Asia	Pakistan	29.5031	71.2167
PKCH-DDP-0506	29.5031	71.2167	Asia	Pakistan	29.5031	71.2167
PKCH-DDP-0509	29.5031	71.2167	Asia	Pakistan	29.5031	71.2167
PKCH-DDP-0510	29.5031	71.2167	Asia	Pakistan	29.5031	71.2167
PKCH-DDP-0513	29.5031	71.2167	Asia	Pakistan	29.5031	71.2167
PKCH-KAC-0001	25.396	68.3578	Asia	Pakistan	25.396	68.3578
PKCH-KAC-0002	25.396	68.3578	Asia	Pakistan	25.396	68.3578
PKCH-KAC-0004	25.396	68.3578	Asia	Pakistan	25.396	68.3578
PKCH-KAC-0005	25.396	68.3578	Asia	Pakistan	25.396	68.3578
PKCH-KAM-0002	25.396	68.3578	Asia	Pakistan	25.396	68.3578
PKCH-KAM-0004	25.396	68.3578	Asia	Pakistan	25.396	68.3578
PKCH-NAC-0006	29.5031	71.2167	Asia	Pakistan	29.5031	71.2167
PKCH-NAC-0009	29.5031	71.2167	Asia	Pakistan	29.5031	71.2167
PKCH-NAC-0010	29.5031	71.2167	Asia	Pakistan	29.5031	71.2167
PKCH-NAC-0011	29.5031	71.2167	Asia	Pakistan	29.5031	71.2167
PKCH-PAT-0006	25.396	68.3578	Asia	Pakistan	25.396	68.3578
PKCH-PAT-0024	25.396	68.3578	Asia	Pakistan	25.396	68.3578
PKCH-PAT-0025	25.396	68.3578	Asia	Pakistan	25.396	68.3578
PKCH-PAT-0029	25.396	68.3578	Asia	Pakistan	25.396	68.3578
PKCH-TED-0002	30.9693	70.9428	Asia	Pakistan	30.9693	70.9428
PKCH-TED-0004	30.9693	70.9428	Asia	Pakistan	30.9693	70.9428
PKCH-TED-0005	30.9693	70.9428	Asia	Pakistan	30.9693	70.9428
PKCH-TED-0006	30.9693	70.9428	Asia	Pakistan	30.9693	70.9428
PKCH-TED-0007	30.9693	70.9428	Asia	Pakistan	30.9693	70.9428
PKCH-THA-0001	27.4695	70.6217	Asia	Pakistan	27.4695	70.6217
PKCH-THA-0002	27.4695	70.6217	Asia	Pakistan	27.4695	70.6217
PKCH-THA-0003	27.4695	70.6217	Asia	Pakistan	27.4695	70.6217
PKCH-THA-0004	27.4695	70.6217	Asia	Pakistan	27.4695	70.6217
PKCH-THA-0005	27.4695	70.6217	Asia	Pakistan	27.4695	70.6217
RUCH-ORB-0001	NA	NA	Asia/Europe	Russia	NA	NA
RUCH-ORB-0002	NA	NA	Asia/Europe	Russia	NA	NA
RUCH-ORB-0004	NA	NA	Asia/Europe	Russia	NA	NA
RUCH-SAA-0011	NA	NA	Asia/Europe	Russia	NA	NA
RUCH-SAA-7382	NA	NA	Asia/Europe	Russia	NA	NA
RUCH-SAA-7448	NA	NA	Asia/Europe	Russia	NA	NA
RUCH-SAA-7451	NA	NA	Asia/Europe	Russia	NA	NA
RUCH-SAA-8616	NA	NA	Asia/Europe	Russia	NA	NA
TNCH-TUN-0001	NA	NA	Africa	Tunisia	NA	NA
TNCH-TUN-0002	NA	NA	Africa	Tunisia	NA	NA
TNCH-TUN-0003	NA	NA	Africa	Tunisia	NA	NA
TZCH-BOE-0312	-6.75	38.1167	Africa	Tanzania	-6.75	38.1167
TZCH-BOE-0315	-6.75	38.1167	Africa	Tanzania	-6.75	38.1167
TZCH-GOG-0002	-6.75	38.1167	Africa	Tanzania	-6.75	38.1167
TZCH-GOG-0003	-6.75	38.1167	Africa	Tanzania	-6.75	38.1167
TZCH-GOG-0006	-6.2	36.417	Africa	Tanzania	-6.2	36.417
TZCH-GOG-0007	-6.2	36.417	Africa	Tanzania	-6.2	36.417
TZCH-GOG-0008	-6.2	36.417	Africa	Tanzania	-6.2	36.417
TZCH-GOG-0009	-6.2	36.417	Africa	Tanzania	-6.2	36.417
TZCH-GOG-0010	-6.2	36.417	Africa	Tanzania	-6.2	36.417
TZCH-MAA-0004	-4.41	37.18	Africa	Tanzania	-4.41	37.18
TZCH-MAA-0005	-6.75	38.1167	Africa	Tanzania	-6.75	38.1167
TZCH-MAA-0008	-4.41	37.18	Africa	Tanzania	-4.41	37.18
TZCH-MAA-0010	-4.41	37.18	Africa	Tanzania	-4.41	37.18
TZCH-MAA-0011	-4.41	37.18	Africa	Tanzania	-4.41	37.18
TZCH-MAA-0013	-4.41	37.18	Africa	Tanzania	-4.41	37.18
TZCH-MAA-0015	-4.41	37.18	Africa	Tanzania	-4.41	37.18
TZCH-MAA-0018	-4.41	37.18	Africa	Tanzania	-4.41	37.18
TZCH-MLY-0014	-6.2	36.417	Africa	Tanzania	-6.2	36.417
TZCH-MLY-0022	-6.2	36.417	Africa	Tanzania	-6.2	36.417
TZCH-MLY-0023	-6.2	36.417	Africa	Tanzania	-6.2	36.417
TZCH-MLY-0025	-6.2	36.417	Africa	Tanzania	-6.2	36.417
TZCH-NRW-0002	-4.21392	33.3562	Africa	Tanzania	-4.21392	33.3562
TZCH-NRW-0009	-8.39927	35.9133	Africa	Tanzania	-8.39927	35.9133
TZCH-NRW-0010	-8.39927	35.9133	Africa	Tanzania	-8.39927	35.9133
TZCH-NRW-0012	-8.39927	35.9133	Africa	Tanzania	-8.39927	35.9133
TZCH-NRW-0017	-8.39927	35.9133	Africa	Tanzania	-8.39927	35.9133
TZCH-NRW-0018	-8.39927	35.9133	Africa	Tanzania	-8.39927	35.9133
TZCH-PRW-0001	-4.25	37.9167	Africa	Tanzania	-4.25	37.9167
TZCH-PRW-0003	-4.25	37.9167	Africa	Tanzania	-4.25	37.9167
TZCH-PRW-0006	-4.25	37.9167	Africa	Tanzania	-4.25	37.9167
TZCH-PRW-0008	-4.25	37.9167	Africa	Tanzania	-4.25	37.9167
TZCH-PRW-0010	-4.25	37.9167	Africa	Tanzania	-4.25	37.9167
TZCH-PRW-0016	-4.25	37.9167	Africa	Tanzania	-4.25	37.9167
TZCH-PRW-0020	-4.25	37.9167	Africa	Tanzania	-4.25	37.9167
TZCH-SAA-0162	-3.96668	35.567	Africa	Tanzania	-3.96668	35.567
TZCH-SAA-0173	-3.96668	35.567	Africa	Tanzania	-3.96668	35.567
TZCH-SAA-0175	-3.3709	36.8384	Africa	Tanzania	-3.3709	36.8384
TZCH-SAA-0178	-3.3709	36.8384	Africa	Tanzania	-3.3709	36.8384
TZCH-SNJ-0005	-2.6883	35.5366	Africa	Tanzania	-2.6883	35.5366
TZCH-SNJ-0006	-2.04238	35.6271	Africa	Tanzania	-2.04238	35.6271
TZCH-SNJ-0009	-3.0707	37.0619	Africa	Tanzania	-3.0707	37.0619
TZCH-SNJ-0010	-3.0707	37.0619	Africa	Tanzania	-3.0707	37.0619
TZCH-SNJ-0013	-3.0707	37.0619	Africa	Tanzania	-3.0707	37.0619
TZCH-SNJ-0018	-3.0707	37.0619	Africa	Tanzania	-3.0707	37.0619
TZCH-SNJ-0022	-3.0707	37.0619	Africa	Tanzania	-3.0707	37.0619
TZCH-TOG-0005	-4.24283	35.7636	Africa	Tanzania	-4.24283	35.7636
TZCH-TOG-0007	-4.2442	35.7958	Africa	Tanzania	-4.2442	35.7958
TZCH-TOG-0012	-4.2442	35.7958	Africa	Tanzania	-4.2442	35.7958
TZCH-TOG-0017	-4.24283	35.7636	Africa	Tanzania	-4.24283	35.7636
TZCH-TOG-0018	-4.24283	35.7636	Africa	Tanzania	-4.24283	35.7636
TZCH-TOG-0022	-4.24283	35.7636	Africa	Tanzania	-4.24283	35.7636
TZCH-TOG-0023	-4.2442	35.7958	Africa	Tanzania	-4.2442	35.7958
UGCH-MUB-0001	0.333333	32.75	Africa	Uganda	0.333333	32.75
UGCH-MUB-0002	0.333333	32.75	Africa	Uganda	0.333333	32.75
ZACH-ANG-0374	-31.4733	25.0264	Africa	South Africa	-31.4733	25.0264
ZACH-ANG-0388	-31.4733	25.0264	Africa	South Africa	-31.4733	25.0264
ZWCH-BOE-0328	-18.1897	31.5467	Africa	Zimbabwe	-18.1897	31.5467
ZWCH-BOE-0339	-18.1897	31.5467	Africa	Zimbabwe	-18.1897	31.5467
ZWCH-MSH-0002	-18.1897	31.5467	Africa	Zimbabwe	-18.1897	31.5467
ZWCH-MSH-0003	-18.1897	31.5467	Africa	Zimbabwe	-18.1897	31.5467
ZWCH-MSH-0004	-18.1897	31.5467	Africa	Zimbabwe	-18.1897	31.5467
ZWCH-MSH-0008	-20.0744	30.8328	Africa	Zimbabwe	-20.0744	30.8328
ZWCH-MSH-0013	-20.0744	30.8328	Africa	Zimbabwe	-20.0744	30.8328
ZWCH-MSH-0014	-20.0744	30.8328	Africa	Zimbabwe	-20.0744	30.8328
ZWCH-MSH-0015	-17.5167	30.9667	Africa	Zimbabwe	-17.5167	30.9667
ZWCH-MSH-0016	-17.5167	30.9667	Africa	Zimbabwe	-17.5167	30.9667
ZWCH-MSH-0017	-17.5167	30.9667	Africa	Zimbabwe	-17.5167	30.9667
ZWCH-MSH-0019	-17.5167	30.9667	Africa	Zimbabwe	-17.5167	30.9667
ZWCH-MSH-0021	-17.5167	30.9667	Africa	Zimbabwe	-17.5167	30.9667
ZWCH-MTB-0004	-20.55	28.508	Africa	Zimbabwe	-20.55	28.508
ZWCH-MTB-0007	-20.55	28.508	Africa	Zimbabwe	-20.55	28.508
ZWCH-MTB-0011	-20.55	28.508	Africa	Zimbabwe	-20.55	28.508
ZWCH-MTB-0014	-20.55	28.508	Africa	Zimbabwe	-20.55	28.508
ZWCH-MTB-0019	-20.55	28.508	Africa	Zimbabwe	-20.55	28.508
ZWCH-MTB-0020	-20.55	28.508	Africa	Zimbabwe	-20.55	28.508
ZWCH-MTB-0023	-20.55	28.508	Africa	Zimbabwe	-20.55	28.508
